# The genetic origin of Daunians and the Pan-Mediterranean southern Italian Iron Age context

**DOI:** 10.1101/2021.07.30.454498

**Authors:** Serena Aneli, Tina Saupe, Francesco Montinaro, Anu Solnik, Ludovica Molinaro, Cinzia Scaggion, Nicola Carrara, Alessandro Raveane, Toomas Kivisild, Mait Metspalu, Christiana L Scheib, Luca Pagani

## Abstract

The geographical location and shape of Apulia, a narrow land stretching out in the sea at the South of Italy, made this region a Mediterranean crossroads connecting Western Europe and the Balkans. Such movements culminated at the beginning of the Iron Age with the Iapygian civilization which consisted of three cultures: Peucetians, Messapians and Daunians. Among them, the Daunians left a peculiar cultural heritage, with one-of-a-kind stelae and pottery, but, despite the extensive archaeological literature, their origin has been lost to time. In order to shed light on this and to provide a genetic picture of Iron Age Southern Italy, we collected and sequenced human remains from three archaeological sites geographically located in Northern Apulia (the area historically inhabited by Daunians) and radiocarbon dated between 1157 and 275 calBCE. We find that Iron Age Apulian samples are still distant from the genetic variability of modern-day Apulians, they show a remarkable genetic heterogeneity, even though a few kilometers and centuries separate them, and they are well inserted into the Iron Age Pan-Mediterranean genetic landscape. Our study provides for the first time a window on the genetic make-up of pre-imperial Southern Italy, whose increasing connectivity within the Mediterranean landscape, would have contributed to laying the foundation for modern genetic variability. In this light, the genetic profile of Daunians may be compatible with an autochthonous origin, with plausible contributions from the Balkan peninsula.

## Supplementary material for "The genetic origin of Daunians and the Pan-Mediterranean southern Italian Iron Age context": Data S2

### Sheet: samples selected from reich
Index	Version.ID	Master.ID	DATE_BP	DATE	Group.Label	Locality	Country	HO_auto_snps	K1240_auto_snps	Analysis.Label	PCA.grouping	TimePeriod	PeriodLabel	Publication	Representative.contact	Lat.	Long.	Data.source	Coverage.on.autosomal.targets	SNPs.hit.on.autosomal.targets	Sex	LIBRARY	ASSESSMENT
17109	ALA002	ALA002	3388	1499-1398 calBCE (3158Â±22 BP, MAMS-33676)	Turkey_Alalakh_MLBA	Hatay Province, Tell Atchana/Alalakh	Turkey	384157	706160	Anatolia_Alalakh_MLBA	Anatolia_BA	Bronze Age	BA	SkourtaniontiCell2020	Skourtanioti, Eirini; Krause, Johannes	36.2378	36.3847	1240K	1.65112	719109	M	ds.half	PASS (Xcontam=[0.006,0.014])
17110	ALA004	ALA004	3773	1896-1746 calBCE (3507Â±23 BP, MAMS-33677)	Turkey_Alalakh_MLBA	Hatay Province, Tell Atchana/Alalakh	Turkey	372792	682983	Anatolia_Alalakh_MLBA	Anatolia_BA	Bronze Age	BA	SkourtaniontiCell2020	Skourtanioti, Eirini; Krause, Johannes	36.2378	36.3847	1240K	1.64479	695869	M	ds.half	PASS (Xcontam=[0.005,0.013])
17111	ALA008	ALA008	3752	1881-1698 calBCE (3473Â±23 BP, MAMS-33678)	Turkey_Alalakh_MLBA	Hatay Province, Tell Atchana/Alalakh	Turkey	387706	709645	Anatolia_Alalakh_MLBA	Anatolia_BA	Bronze Age	BA	SkourtaniontiCell2020	Skourtanioti, Eirini; Krause, Johannes	36.2378	36.3847	1240K	1.93345	723288	M	ds.half	PASS (Xcontam=[0.009,0.017])
17113	ALA011	ALA011	3620	1743-1614 calBCE (3382Â±23 BP, MAMS-33680)	Turkey_Alalakh_MLBA	Hatay Province, Tell Atchana/Alalakh	Turkey	375538	686935	Anatolia_Alalakh_MLBA	Anatolia_BA	Bronze Age	BA	SkourtaniontiCell2020	Skourtanioti, Eirini; Krause, Johannes	36.2378	36.3847	1240K	1.85848	699938	M	ds.half	PASS (Xcontam=[0.005,0.013])
17114	ALA013	ALA013	3734	1880-1690 calBCE (3457Â±24 BP, MAMS-33681)	Turkey_Alalakh_MLBA	Hatay Province, Tell Atchana/Alalakh	Turkey	498018	919217	Anatolia_Alalakh_MLBA	Anatolia_BA	Bronze Age	BA	SkourtaniontiCell2020	Skourtanioti, Eirini; Krause, Johannes	36.2378	36.3847	1240K	5.71337	919544	F	ds.half	PASS
17116	ALA015	ALA015	3861	2018-1778 calBCE (3566Â±26 BP, MAMS-33683)	Turkey_Alalakh_MLBA	Hatay Province, Tell Atchana/Alalakh	Turkey	228820	423452	Anatolia_Alalakh_MLBA	Anatolia_BA	Bronze Age	BA	SkourtaniontiCell2020	Skourtanioti, Eirini; Krause, Johannes	36.2378	36.3847	1240K	0.570278	430305	M	ds.half	PASS (Xcontam=[0.001,0.019])
17117	ALA016	ALA016	3503	1614-1504 calBCE (3284Â±24 BP, MAMS-33684)	Turkey_Alalakh_MLBA	Hatay Province, Tell Atchana/Alalakh	Turkey	193415	355696	Anatolia_Alalakh_MLBA	Anatolia_BA	Bronze Age	BA	SkourtaniontiCell2020	Skourtanioti, Eirini; Krause, Johannes	36.2378	36.3847	1240K	0.468561	355815	F	ds.half	PASS (mtcontam=[0.93,0.97])
17118	ALA017	ALA017	3478	1611-1456 calBCE (3264Â±23 BP, MAMS-33685)	Turkey_Alalakh_MLBA	Hatay Province, Tell Atchana/Alalakh	Turkey	295820	531864	Anatolia_Alalakh_MLBA	Anatolia_BA	Bronze Age	BA	SkourtaniontiCell2020	Skourtanioti, Eirini; Krause, Johannes	36.2378	36.3847	1240K	0.995827	531992	F	ds.half	PASS
17119	ALA018	ALA018	3382	1499-1323 calBCE (3154Â±26 BP, MAMS-33686)	Turkey_Alalakh_MLBA	Hatay Province, Tell Atchana/Alalakh	Turkey	365058	676459	Anatolia_Alalakh_MLBA	Anatolia_BA	Bronze Age	BA	SkourtaniontiCell2020	Skourtanioti, Eirini; Krause, Johannes	36.2378	36.3847	1240K	1.23383	688717	M	ds.half	PASS (Xcontam=[0.009,0.021])
17121	ALA020	ALA020	3395	1504-1397 calBCE (3167Â±29 BP, MAMS-33688)	Turkey_Alalakh_MLBA	Hatay Province, Tell Atchana/Alalakh	Turkey	354547	657568	Anatolia_Alalakh_MLBA	Anatolia_BA	Bronze Age	BA	SkourtaniontiCell2020	Skourtanioti, Eirini; Krause, Johannes	36.2378	36.3847	1240K	1.31726	657935	F	ds.half	PASS
17122	ALA023	ALA023	3785	1928-1751 calBCE (3520Â±25 BP, MAMS-38610)	Turkey_Alalakh_MLBA	Hatay Province, Tell Atchana/Alalakh	Turkey	76358	139499	Anatolia_Alalakh_MLBA	Anatolia_BA	Bronze Age	BA	SkourtaniontiCell2020	Skourtanioti, Eirini; Krause, Johannes	36.2378	36.3847	1240K	0.138956	139547	F	ds.half	PASS
17123	ALA024	ALA024	3889	2115-1776 calBCE (3586Â±39 BP, MAMS-33690)	Turkey_Alalakh_MLBA	Hatay Province, Tell Atchana/Alalakh	Turkey	36929	67466	Anatolia_Alalakh_MLBA	Anatolia_BA	Bronze Age	BA	SkourtaniontiCell2020	Skourtanioti, Eirini; Krause, Johannes	36.2378	36.3847	1240K	0.063383	67488	F	ds.half	PASS
17124	ALA025	ALA025	3711	1879-1641 calBCE (3443Â±25 BP, MAMS-33691)	Turkey_Alalakh_MLBA	Hatay Province, Tell Atchana/Alalakh	Turkey	374784	687306	Anatolia_Alalakh_MLBA	Anatolia_BA	Bronze Age	BA	SkourtaniontiCell2020	Skourtanioti, Eirini; Krause, Johannes	36.2378	36.3847	1240K	1.57267	687523	F	ds.half	PASS
17125	ALA026	ALA026	3627	1746-1616 calBCE (3390Â±25 BP, MAMS-33692)	Turkey_Alalakh_MLBA	Hatay Province, Tell Atchana/Alalakh	Turkey	492679	907845	Anatolia_Alalakh_MLBA	Anatolia_BA	Bronze Age	BA	SkourtaniontiCell2020	Skourtanioti, Eirini; Krause, Johannes	36.2378	36.3847	1240K	4.16115	927113	M	ds.half	PASS (Xcontam=[0.008,0.012])
17126	ALA028	ALA028	3705	1878-1636 calBCE (3440Â±26 BP, MAMS-33693)	Turkey_Alalakh_MLBA	Hatay Province, Tell Atchana/Alalakh	Turkey	457740	843427	Anatolia_Alalakh_MLBA	Anatolia_BA	Bronze Age	BA	SkourtaniontiCell2020	Skourtanioti, Eirini; Krause, Johannes	36.2378	36.3847	1240K	2.74129	843720	F	ds.half	PASS
17127	ALA029	ALA029	3743	1881-1693 calBCE (3465Â±26 BP, MAMS-33694)	Turkey_Alalakh_MLBA	Hatay Province, Tell Atchana/Alalakh	Turkey	364458	665868	Anatolia_Alalakh_MLBA	Anatolia_BA	Bronze Age	BA	SkourtaniontiCell2020	Skourtanioti, Eirini; Krause, Johannes	36.2378	36.3847	1240K	1.76329	666082	F	ds.half	PASS
17128	ALA030	ALA030	3467	1610-1448 calBCE (3256Â±25 BP, MAMS-33695)	Turkey_Alalakh_MLBA	Hatay Province, Tell Atchana/Alalakh	Turkey	402505	732231	Anatolia_Alalakh_MLBA	Anatolia_BA	Bronze Age	BA	SkourtaniontiCell2020	Skourtanioti, Eirini; Krause, Johannes	36.2378	36.3847	1240K	2.33095	732525	F	ds.half	PASS
17129	ALA034	ALA034	3697	1876-1635 calBCE (3436Â±24 BP, MAMS-33696)	Turkey_Alalakh_MLBA	Hatay Province, Tell Atchana/Alalakh	Turkey	435453	803269	Anatolia_Alalakh_MLBA	Anatolia_BA	Bronze Age	BA	SkourtaniontiCell2020	Skourtanioti, Eirini; Krause, Johannes	36.2378	36.3847	1240K	2.32803	803624	F	ds.half	PASS
17130	ALA035	ALA035	3820	1954-1772 calBCE (3543Â±24 BP, MAMS-33697)	Turkey_Alalakh_MLBA	Hatay Province, Tell Atchana/Alalakh	Turkey	120991	224787	Anatolia_Alalakh_MLBA	Anatolia_BA	Bronze Age	BA	SkourtaniontiCell2020	Skourtanioti, Eirini; Krause, Johannes	36.2378	36.3847	1240K	0.253097	228198	M	ds.half	PASS
17131	ALA037	ALA037	3754	1882-1700 calBCE (3477Â±24 BP, MAMS-33698)	Turkey_Alalakh_MLBA	Hatay Province, Tell Atchana/Alalakh	Turkey	121486	225170	Anatolia_Alalakh_MLBA	Anatolia_BA	Bronze Age	BA	SkourtaniontiCell2020	Skourtanioti, Eirini; Krause, Johannes	36.2378	36.3847	1240K	0.253923	225208	F	ds.half	PASS
17133	ALA039	ALA039	3337	1491-1301 calBCE (3125Â±24 BP, MAMS-33700)	Turkey_Alalakh_MLBA	Hatay Province, Tell Atchana/Alalakh	Turkey	406208	749180	Anatolia_Alalakh_MLBA	Anatolia_BA	Bronze Age	BA	SkourtaniontiCell2020	Skourtanioti, Eirini; Krause, Johannes	36.2378	36.3847	1240K	2.03494	749440	F	ds.half	PASS
17134	ALA084	ALA084	3844	2012-1775 calBCE (3556Â±25 BP, MAMS-41108)	Turkey_Alalakh_MLBA	Hatay Province, Tell Atchana/Alalakh	Turkey	62480	114812	Anatolia_Alalakh_MLBA	Anatolia_BA	Bronze Age	BA	SkourtaniontiCell2020	Skourtanioti, Eirini; Krause, Johannes	36.2378	36.3847	1240K	0.105835	116321	M	ds.half	PASS
17135	ALA095	ALA095	3780	1922-1750 calBCE (3516Â±25 BP, MAMS-41109)	Turkey_Alalakh_MLBA	Hatay Province, Tell Atchana/Alalakh	Turkey	306348	565243	Anatolia_Alalakh_MLBA	Anatolia_BA	Bronze Age	BA	SkourtaniontiCell2020	Skourtanioti, Eirini; Krause, Johannes	36.2378	36.3847	1240K	0.884495	574603	M	ds.half	PASS (Xcontam=[0.008,0.024])
17139	ART009	ART009	4553	2838-2495 calBCE (4069Â±20 BP, MAMS-37487)	Turkey_Arslantepe_EBA	Malatya Province, Arslantepe	Turkey	539291	1000065	Anatolia_Arslantepe_EBA	Anatolia_BA	Bronze Age	BA	SkourtaniontiCell2020	Skourtanioti, Eirini; Krause, Johannes	38.3819	38.3611	1240K	7.25225	1000486	F	ds.half	PASS
6100	I2495	I2495	4355	2560-2295 calBCE (3925Â±35 BP, Poz-81111)	Turkey_EBA	Mediterranean, Isparta, HarmanÃ¶ren-GÃ¶ndÃ¼rle HÃ¶yÃ¼k	Turkey	531022	988326	Anatolia_EBA	Anatolia_BA	Bronze Age	BA	LazaridisNature2017	Pinhasi, Ron	37.9177	30.7084	1240K	8.01713	1011604	M	ds.half,ds.half	PASS
6148	I2499	I2499	4514	2836-2468 calBCE (4040Â±35 BP, Poz-82213)	Turkey_EBA	Mediterranean, Isparta, HarmanÃ¶ren-GÃ¶ndÃ¼rle HÃ¶yÃ¼k	Turkey	206009	382206	Anatolia_EBA	Anatolia_BA	Bronze Age	BA	LazaridisNature2017	Pinhasi, Ron	37.9177	30.7084	1240K	0.470644	382506	F	ds.half,ds.half,ds.half,ds.half	PASS (mtmatchmax=0.957-0.996)
5990	I2683	I2683	4479	2621-2467 calBCE (4015Â±30 BP, PSUAMS-1988)	Turkey_EBA	Mediterranean, Isparta, HarmanÃ¶ren-GÃ¶ndÃ¼rle HÃ¶yÃ¼k	Turkey	489034	904038	Anatolia_EBA	Anatolia_BA	Bronze Age	BA	LazaridisNature2017	Pinhasi, Ron; Alpaslan, SongÃ¼l; Ã–zsait, Mehmet; Ã–zsait, Nesrin	37.9177	30.7084	1240K	5.57057	904777	F	ds.half	PASS
8101	MA2200_final.SG	MA2200	3800	2500-1200 BCE	Turkey_MLBA.SG	KalehÃ¶yÃ¼k	Turkey	477674	923472	Anatolia_MLBA	Anatolia_BA	Bronze Age	BA	DamgaardScience2018		39.3458	33.7881	Shotgun	1.63352	941301	M	ds.minus	PASS (literature)
8102	MA2203_final.SG	MA2203	3800	2500-1200 BCE	Turkey_MLBA.SG	KalehÃ¶yÃ¼k	Turkey	300216	572425	Anatolia_MLBA	Anatolia_BA	Bronze Age	BA	DamgaardScience2018		39.3458	33.7881	Shotgun	0.681552	572622	F	ds.minus	PASS (literature)
8103	MA2205_final.SG	MA2205	3800	2500-1200 BCE	Turkey_MLBA.SG	KalehÃ¶yÃ¼k	Turkey	277735	526709	Anatolia_MLBA	Anatolia_BA	Bronze Age	BA	DamgaardScience2018		39.3458	33.7881	Shotgun	0.596644	534934	M	ds.minus	PASS (literature)
8104	MA2206_final.SG	MA2206	3800	2500-1200 BCE	Turkey_MLBA.SG	KalehÃ¶yÃ¼k	Turkey	167485	326966	Anatolia_MLBA	Anatolia_BA	Bronze Age	BA	DamgaardScience2018		39.3458	33.7881	Shotgun	0.329057	327072	F	ds.minus	PASS (literature)
8105	MA2208_final.SG	MA2208	3800	2500-1200 BCE	Turkey_MLBA.SG	KalehÃ¶yÃ¼k	Turkey	46372	87033	Anatolia_MLBA	Anatolia_BA	Bronze Age	BA	DamgaardScience2018		39.3458	33.7881	Shotgun	0.076288	88242	M	ds.minus	PASS (literature)
8106	MA2210_final.SG	MA2210	4700	3000-2500 BCE	Turkey_EBA.SG	OvaÃ¶ren	Turkey	300971	569707	Anatolia_EBA	Anatolia_BA	Bronze Age	BA	DamgaardScience2018		38.6293	34.2977	Shotgun	0.673879	569877	M	ds.minus	PASS (literature)
8107	MA2212_final.SG	MA2212	4700	3000-2500 BCE	Turkey_EBA.SG	OvaÃ¶ren	Turkey	292415	558364	Anatolia_EBA	Anatolia_BA	Bronze Age	BA	DamgaardScience2018		38.6293	34.2977	Shotgun	0.656747	567586	M	ds.minus	PASS (literature)
8108	MA2213_final.SG	MA2213	4700	3000-2500 BCE	Turkey_EBA.SG	OvaÃ¶ren	Turkey	359401	679305	Anatolia_EBA	Anatolia_BA	Bronze Age	BA	DamgaardScience2018		38.6293	34.2977	Shotgun	0.889662	679582	F	ds.minus	PASS (literature)
17209	TIT012	TIT012	4100	2200-2100 BCE	Turkey_TitrisHoyuk_EBA	ÅžanlÄ±urfa Province, TitriÅŸ HÃ¶yÃ¼k	Turkey	15709	28790	Anatolia_TitrisHoyuk_EBA	Anatolia_BA	Bronze Age	BA	SkourtaniontiCell2020	Skourtanioti, Eirini; Krause, Johannes	37.4759	38.6783	1240K	0.026284	29190	U	ds.half	PASS
17895	TIT021	TIT021	4182	2338-2141 calBCE (3799 Â± 25 BP, MAMS-40684)	Turkey_TitrisHoyuk_EBA	ÅžanlÄ±urfa Province, TitriÅŸ HÃ¶yÃ¼k	Turkey	46661	86634	Anatolia_TitrisHoyuk_EBA	Anatolia_BA	Bronze Age	BA	SkourtaniontiCell2020	Skourtanioti, Eirini; Krause, Johannes	37.4759	38.6783	1240k	0.082467	87726	M	ds.half	PASS (literature)
17213	TIT025	TIT025	4100	2200-2100 BCE	Turkey_TitrisHoyuk_EBA	ÅžanlÄ±urfa Province, TitriÅŸ HÃ¶yÃ¼k	Turkey	12440	22683	Anatolia_TitrisHoyuk_EBA	Anatolia_BA	Bronze Age	BA	SkourtaniontiCell2020	Skourtanioti, Eirini; Krause, Johannes	37.4759	38.6783	1240K	0.020066	22921	U	ds.half	PASS
17154	ART032	ART032	5254	3486-3111 calBCE (4568Â±21 BP, MAMS-34110)	Turkey_Arslantepe_LateC	Malatya Province, Arslantepe	Turkey	487176	880085	Anatolia_Arslantepe_LateC	Anatolia_C	Chalcolithic	C_CA	SkourtaniontiCell2020	Skourtanioti, Eirini; Krause, Johannes	38.3819	38.3611	1240K	2.98021	897095	M	ds.half	PASS
17155	ART038	ART038	5175	3365-3102 calBCE (4534Â±27 BP, MAMS-34112)	Turkey_Arslantepe_LateC	Malatya Province, Arslantepe	Turkey	179575	319571	Anatolia_Arslantepe_LateC	Anatolia_C	Chalcolithic	C_CA	SkourtaniontiCell2020	Skourtanioti, Eirini; Krause, Johannes	38.3819	38.3611	1240K	0.374504	324067	M	ds.half	PASS
17156	ART039	ART039	5638	3766-3641 calBCE (4916Â±27 BP, MAMS-34116)	Turkey_Arslantepe_LateC	Malatya Province, Arslantepe	Turkey	52603	94271	Anatolia_Arslantepe_LateC	Anatolia_C	Chalcolithic	C_CA	SkourtaniontiCell2020	Skourtanioti, Eirini; Krause, Johannes	38.3819	38.3611	1240K	0.107453	94301	F	ds.half	PASS
17157	ART042	ART042	5767	3946-3659 calBCE (5014Â±29 BP, MAMS-34119)	Turkey_Arslantepe_LateC	Malatya Province, Arslantepe	Turkey	514967	940548	Anatolia_Arslantepe_LateC	Anatolia_C	Chalcolithic	C_CA	SkourtaniontiCell2020	Skourtanioti, Eirini; Krause, Johannes	38.3819	38.3611	1240K	4.06712	961061	M	ds.half	PASS (Xcontam=[0.007,0.011])
17158	CBT001	CBT001	5446	3627-3377 calBCE (4725Â±20 BP, MAMS-41627)	Turkey_CamlibelTarlasi_LateC	Ã‡orum Province, Ã‡amlÄ±bel TarlasÄ±	Turkey	330105	609436	Anatolia_CamlibelTarlasi_LateC	Anatolia_C	Chalcolithic	C_CA	SkourtaniontiCell2020	Skourtanioti, Eirini; Krause, Johannes	40.0197	34.5861	1240K	1.02782	609612	F	ds.half	PASS
17160	CBT003	CBT003	5450	3600-3400 BCE	Turkey_CamlibelTarlasi_LateC	Ã‡orum Province, Ã‡amlÄ±bel TarlasÄ±	Turkey	32134	63452	Anatolia_CamlibelTarlasi_LateC	Anatolia_C	Chalcolithic	C_CA	SkourtaniontiCell2020	Skourtanioti, Eirini; Krause, Johannes	40.0197	34.5861	1240K	0.058098	63471	F	ds.half	PASS
17161	CBT004	CBT004	5526	3634-3522 calBCE (4765Â±20 BP, MAMS-41628)	Turkey_CamlibelTarlasi_LateC	Ã‡orum Province, Ã‡amlÄ±bel TarlasÄ±	Turkey	326124	615196	Anatolia_CamlibelTarlasi_LateC	Anatolia_C	Chalcolithic	C_CA	SkourtaniontiCell2020	Skourtanioti, Eirini; Krause, Johannes	40.0197	34.5861	1240K	0.951213	615381	F	ds.half	PASS
17162	CBT005	CBT005	5415	3623-3376 calBCE (4713Â±21 BP, MAMS-41629)	Turkey_CamlibelTarlasi_LateC	Ã‡orum Province, Ã‡amlÄ±bel TarlasÄ±	Turkey	269267	509734	Anatolia_CamlibelTarlasi_LateC	Anatolia_C	Chalcolithic	C_CA	SkourtaniontiCell2020	Skourtanioti, Eirini; Krause, Johannes	40.0197	34.5861	1240K	0.68112	518188	M	ds.half	PASS
17163	CBT010	CBT010	5480	3590-3470 BCE	Turkey_CamlibelTarlasi_LateC	Ã‡orum Province, Ã‡amlÄ±bel TarlasÄ±	Turkey	279479	529018	Anatolia_CamlibelTarlasi_LateC	Anatolia_C	Chalcolithic	C_CA	SkourtaniontiCell2020	Skourtanioti, Eirini; Krause, Johannes	40.0197	34.5861	1240K	0.743755	529217	F	ds.half	PASS
17164	CBT011	CBT011	5480	3590-3470 BCE	Turkey_CamlibelTarlasi_LateC	Ã‡orum Province, Ã‡amlÄ±bel TarlasÄ±	Turkey	358690	669975	Anatolia_CamlibelTarlasi_LateC	Anatolia_C	Chalcolithic	C_CA	SkourtaniontiCell2020	Skourtanioti, Eirini; Krause, Johannes	40.0197	34.5861	1240K	1.15221	670191	F	ds.half	PASS
17166	CBT014	CBT014	5518	3637-3386 calBCE (4767Â±28 BP, MAMS-41632)	Turkey_CamlibelTarlasi_LateC	Ã‡orum Province, Ã‡amlÄ±bel TarlasÄ±	Turkey	377698	706022	Anatolia_CamlibelTarlasi_LateC	Anatolia_C	Chalcolithic	C_CA	SkourtaniontiCell2020	Skourtanioti, Eirini; Krause, Johannes	40.0197	34.5861	1240K	1.2914	719011	M	ds.half	PASS
17167	CBT015	CBT015	5525	3637-3526 calBCE (4787Â±28 BP, MAMS-41633)	Turkey_CamlibelTarlasi_LateC	Ã‡orum Province, Ã‡amlÄ±bel TarlasÄ±	Turkey	337789	632510	Anatolia_CamlibelTarlasi_LateC	Anatolia_C	Chalcolithic	C_CA	SkourtaniontiCell2020	Skourtanioti, Eirini; Krause, Johannes	40.0197	34.5861	1240K	1.04261	643600	M	ds.half	PASS
17168	CBT016	CBT016	5538	3651-3528 calBCE (4828Â±29 BP, MAMS-41634)	Turkey_CamlibelTarlasi_LateC	Ã‡orum Province, Ã‡amlÄ±bel TarlasÄ±	Turkey	383041	714971	Anatolia_CamlibelTarlasi_LateC	Anatolia_C	Chalcolithic	C_CA	SkourtaniontiCell2020	Skourtanioti, Eirini; Krause, Johannes	40.0197	34.5861	1240K	1.35608	715202	F	ds.half	PASS
17170	CBT018	CBT018	7516	5626-5483 calBCE (6635Â±30 BP, SUERC)	Turkey_Buyukkaya_EC	Ã‡orum Province, BoÄŸazkÃ¶y-BÃ¼yÃ¼kkaya	Turkey	321067	603478	Anatolia_Buyukkaya_EC	Anatolia_C	Chalcolithic	C_CA	SkourtaniontiCell2020	Skourtanioti, Eirini; Krause, Johannes	40.0221	34.6206	1240K	0.959772	603648	F	ds.half	PASS
11615	I1584	I1584	5770	3946-3660 calBCE (5016Â±31 BP, OxA-32776)	Turkey_C	Marmara, Bursa, YeniÅŸehir, BarcÄ±n	Turkey	312904	576603	Anatolia_C	Anatolia_C	Chalcolithic	C_CA	LazaridisNature2016	Pinhasi, Ron; Alpaslan, SongÃ¼l; Roodenberg, Jacob	40.3	29.56	1240K	0.966723	577097	F	ds.half,ds.half,ds.half	PASS
17187	IKI002	IKI002	5165	3341-3094 calBCE (4488Â±22 BP, MAMS-40673)	Turkey_Ikiztepe_LateC	Samsun Province, Ä°kiztepe	Turkey	40013	73739	Anatolia_Ikiztepe_LateC	Anatolia_C	Chalcolithic	C_CA	SkourtaniontiCell2020	Skourtanioti, Eirini; Krause, Johannes	41.6137	35.8711	1240K	0.070771	73745	F	ds.half	PASS
17188	IKI006	IKI006	5250	3500-3100 BCE	Turkey_Ikiztepe	Samsun Province, Ä°kiztepe	Turkey	13163	24446	Anatolia_Ikiztepe	Anatolia_C	Chalcolithic	C_CA	SkourtaniontiCell2020	Skourtanioti, Eirini; Krause, Johannes	41.6137	35.8711	1240K	0.024691	24767	M	ds.half	PASS
17189	IKI009	IKI009	5206	3370-3105 calBCE (4552Â±22 BP, MAMS-40674)	Turkey_Ikiztepe_LateC	Samsun Province, Ä°kiztepe	Turkey	44312	81516	Anatolia_Ikiztepe_LateC	Anatolia_C	Chalcolithic	C_CA	SkourtaniontiCell2020	Skourtanioti, Eirini; Krause, Johannes	41.6137	35.8711	1240K	0.080764	81528	F	ds.half	PASS
17190	IKI012	IKI012	5218	3371-3106 calBCE (4557Â±22 BP, MAMS-40675)	Turkey_Ikiztepe_LateC	Samsun Province, Ä°kiztepe	Turkey	64687	118786	Anatolia_Ikiztepe_LateC	Anatolia_C	Chalcolithic	C_CA	SkourtaniontiCell2020	Skourtanioti, Eirini; Krause, Johannes	41.6137	35.8711	1240K	0.117183	118802	F	ds.half	PASS
17191	IKI016	IKI016	5396	3519-3371 calBCE (4671Â±22 BP, MAMS-40676)	Turkey_Ikiztepe_LateC	Samsun Province, Ä°kiztepe	Turkey	104286	191172	Anatolia_Ikiztepe_LateC	Anatolia_C	Chalcolithic	C_CA	SkourtaniontiCell2020	Skourtanioti, Eirini; Krause, Johannes	41.6137	35.8711	1240K	0.203708	191205	F	ds.half	PASS
17192	IKI017	IKI017	5284	3494-3110 calBCE (4580Â±26 BP, MAMS-40677)	Turkey_Ikiztepe_LateC	Samsun Province, Ä°kiztepe	Turkey	31939	59344	Anatolia_Ikiztepe_LateC	Anatolia_C	Chalcolithic	C_CA	SkourtaniontiCell2020	Skourtanioti, Eirini; Krause, Johannes	41.6137	35.8711	1240K	0.056741	59360	F	ds.half	PASS
17193	IKI019	IKI019	5250	3500-3100 BCE	Turkey_Ikiztepe	Samsun Province, Ä°kiztepe	Turkey	15159	27827	Anatolia_Ikiztepe	Anatolia_C	Chalcolithic	C_CA	SkourtaniontiCell2020	Skourtanioti, Eirini; Krause, Johannes	41.6137	35.8711	1240K	0.028061	28167	M	ds.half	PASS
17194	IKI020	IKI020	5250	3500-3100 BCE	Turkey_Ikiztepe	Samsun Province, Ä°kiztepe	Turkey	16365	30574	Anatolia_Ikiztepe	Anatolia_C	Chalcolithic	C_CA	SkourtaniontiCell2020	Skourtanioti, Eirini; Krause, Johannes	41.6137	35.8711	1240K	0.028709	30608	F	ds.half	PASS
17195	IKI024	IKI024	5821	3959-3797 calBCE (5080Â±27 BP, MAMS-40678)	Turkey_Ikiztepe_LateC	Samsun Province, Ä°kiztepe	Turkey	58725	108966	Anatolia_Ikiztepe_LateC	Anatolia_C	Chalcolithic	C_CA	SkourtaniontiCell2020	Skourtanioti, Eirini; Krause, Johannes	41.6137	35.8711	1240K	0.103754	110391	M	ds.half	PASS
17196	IKI030	IKI030	5397	3513-3359 calBCE (4635Â±26 BP, MAMS-40679)	Turkey_Ikiztepe_LateC	Samsun Province, Ä°kiztepe	Turkey	22942	42398	Anatolia_Ikiztepe_LateC	Anatolia_C	Chalcolithic	C_CA	SkourtaniontiCell2020	Skourtanioti, Eirini; Krause, Johannes	41.6137	35.8711	1240K	0.041356	42408	F	ds.half	PASS
17198	IKI034	IKI034	5392	3511-3353 calBCE (4623Â±26 BP, MAMS-40680)	Turkey_Ikiztepe_LateC	Samsun Province, Ä°kiztepe	Turkey	77049	140880	Anatolia_Ikiztepe_LateC	Anatolia_C	Chalcolithic	C_CA	SkourtaniontiCell2020	Skourtanioti, Eirini; Krause, Johannes	41.6137	35.8711	1240K	0.144405	140907	F	ds.half	PASS
17199	IKI036	IKI036	5405	3621-3372 calBCE (4700Â±26 BP, MAMS-40681)	Turkey_Ikiztepe_LateC	Samsun Province, Ä°kiztepe	Turkey	36350	67201	Anatolia_Ikiztepe_LateC	Anatolia_C	Chalcolithic	C_CA	SkourtaniontiCell2020	Skourtanioti, Eirini; Krause, Johannes	41.6137	35.8711	1240K	0.070977	67215	F	ds.half	PASS
17200	IKI037	IKI037	5496	3634-3381 calBCE (4748Â±29 BP, MAMS-40682)	Turkey_Ikiztepe_LateC	Samsun Province, Ä°kiztepe	Turkey	55042	101881	Anatolia_Ikiztepe_LateC	Anatolia_C	Chalcolithic	C_CA	SkourtaniontiCell2020	Skourtanioti, Eirini; Krause, Johannes	41.6137	35.8711	1240K	0.104537	103236	M	ds.half	PASS
17201	IKI038	IKI038	5480	3632-3379 calBCE (4738Â±26 BP, MAMS-40683)	Turkey_Ikiztepe_LateC	Samsun Province, Ä°kiztepe	Turkey	23223	43298	Anatolia_Ikiztepe_LateC	Anatolia_C	Chalcolithic	C_CA	SkourtaniontiCell2020	Skourtanioti, Eirini; Krause, Johannes	41.6137	35.8711	1240K	0.042659	43321	F	ds.half	PASS
17202	KRD001	KRD001	7629	5722-5634 calBCE (6783Â±23 BP, MAMS-40663)	Turkey_TellKurdu_EC	Hatay Province, Tell Kurdu	Turkey	123780	239430	Anatolia_TellKurdu_EC	Anatolia_C	Chalcolithic	C_CA	SkourtaniontiCell2020	Skourtanioti, Eirini; Krause, Johannes	36.3294	36.4443	1240K	0.260052	242444	M	ds.half	PASS
17203	KRD002	KRD002	6889	5007-4846 calBCE (6044Â±22 BP, MAMS-40664)	Turkey_TellKurdu_EMC	Hatay Province, Tell Kurdu	Turkey	89434	174870	Anatolia_TellKurdu_EMC	Anatolia_C	Chalcolithic	C_CA	SkourtaniontiCell2020	Skourtanioti, Eirini; Krause, Johannes	36.3294	36.4443	1240K	0.17643	177010	M	ds.half	PASS
17204	KRD003	KRD003	7602	5714-5572 calBCE (6739Â±23 BP, MAMS-40665)	Turkey_TellKurdu_EC	Hatay Province, Tell Kurdu	Turkey	213621	416197	Anatolia_TellKurdu_EC	Anatolia_C	Chalcolithic	C_CA	SkourtaniontiCell2020	Skourtanioti, Eirini; Krause, Johannes	36.3294	36.4443	1240K	0.581038	421793	M	ds.half	PASS
17205	KRD004	KRD004	7620	5719-5628 calBCE (6766Â±25 BP, MAMS-40666)	Turkey_TellKurdu_EC	Hatay Province, Tell Kurdu	Turkey	34547	69255	Anatolia_TellKurdu_EC	Anatolia_C	Chalcolithic	C_CA	SkourtaniontiCell2020	Skourtanioti, Eirini; Krause, Johannes	36.3294	36.4443	1240K	0.061115	69273	F	ds.half	PASS
17206	KRD005	KRD005	7661	5775-5661 calBCE (6838Â±24 BP, MAMS-40667)	Turkey_TellKurdu_EC	Hatay Province, Tell Kurdu	Turkey	20464	40957	Anatolia_TellKurdu_EC	Anatolia_C	Chalcolithic	C_CA	SkourtaniontiCell2020	Skourtanioti, Eirini; Krause, Johannes	36.3294	36.4443	1240K	0.035105	41367	M	ds.half	PASS
17207	KRD006	KRD006	7550	5800-5400 BCE	Turkey_TellKurdu_EC	Hatay Province, Tell Kurdu	Turkey	132631	251019	Anatolia_TellKurdu_EC	Anatolia_C	Chalcolithic	C_CA	SkourtaniontiCell2020	Skourtanioti, Eirini; Krause, Johannes	36.3294	36.4443	1240K	0.261522	251088	F	ds.half	PASS
8099	MA2197_final.SG	MA2197	2900	1300-600 BCE	Turkey_IA_o2.SG	KalehÃ¶yÃ¼k	Turkey	49117	94135	Turkey_IA_o2	Anatolia_IA	Iron Age	IA	DamgaardScience2018		39.3458	33.7881	Shotgun	0.083519	94188	F	ds.minus	PASS (literature)
8100	MA2198_final.SG	MA2198	2900	1300-600 BCE	Turkey_IA_o3.SG	KalehÃ¶yÃ¼k	Turkey	264844	506669	Turkey_IA_o3	Anatolia_IA	Iron Age	IA	DamgaardScience2018		39.3458	33.7881	Shotgun	0.570802	506826	F	ds.minus	PASS (literature)
704	Bar31.SG	Bar31	8272	6417-6236 calBCE (7457Â±44 BP, UBA-29838)	Turkey_N.SG	Northwest Anatolia, Marmara, BarcÄ±n	Turkey	548289	1062837	Anatolia_N	Anatolia_N	Neolithic	N	HofmanovaPNAS2016	Burger, Joachim	40.3037	29.6085	Shotgun	3.301	1087822	M	ds.minus	PASS (literature)
705	Bar8.SG	Bar8	8064	6221-6021 calBCE (7238Â±38 BP, UBA-29837)	Turkey_N.SG	Northwest Anatolia, Marmara, BarcÄ±n	Turkey	588800	1140766	Anatolia_N	Anatolia_N	Neolithic	N	HofmanovaPNAS2016	Burger, Joachim	40.3037	29.6085	Shotgun	6.93	1141733	F	ds.minus	PASS (literature)
282	Bon001.SG	Bon001	10032	8212-7952 calBCE (Ba-120539)	Turkey_Boncuklu_N.SG	Boncuklu	Turkey	38974	81784	Anatolia_Boncuklu_N	Anatolia_N	Neolithic	N	KilincCurrentBiology2016		37.7519	32.8649	WISP+Shotgun	0.076	84559	M	ds.minus	PASS (literature)
283	Bon002.SG	Bon002	10078	8279-7977 calBCE (Wk-29763)	Turkey_Boncuklu_N.SG	Boncuklu	Turkey	560511	1076781	Anatolia_Boncuklu_N	Anatolia_N	Neolithic	N	KilincCurrentBiology2016		37.7519	32.8649	WISP+Shotgun	3.95	1077088	F	ds.minus	PASS (literature)
284	Bon004.SG	Bon004	10075	8300-7950 BCE	Turkey_Boncuklu_N.SG	Boncuklu	Turkey	57247	118213	Anatolia_Boncuklu_N	Anatolia_N	Neolithic	N	KilincCurrentBiology2016		37.7519	32.8649	WISP+Shotgun	0.113	122039	M	ds.minus	PASS (literature)
285	Bon005.SG	Bon005	10220	8300-8240 calBCE (Wk-43898)	Turkey_Boncuklu_N.SG	Boncuklu	Turkey	10398	21330	Anatolia_Boncuklu_N	Anatolia_N	Neolithic	N	KilincCurrentBiology2016		37.7519	32.8649	WISP+Shotgun	0.019	21337	F	ds.minus	PASS (literature)
1163	I0707	I0707	8096	6225-6065 calBCE (7272Â±34 BP, Tubitak-0455)	Turkey_N	Northwest Anatolia, Marmara, BarcÄ±n	Turkey	553434	989345	Anatolia_N	Anatolia_N	Neolithic	N	MathiesonNature2015	Pinhasi, Ron	40.3037	29.57	1240K	9.431	990132	F	ds.half	PASS
1160	I0708	I0708	8101	6224-6074 calBCE (7285Â±30 BP, PSUAMS-2103)	Turkey_N	Northwest Anatolia, Marmara, BarcÄ±n	Turkey	542669	960649	Anatolia_N	Anatolia_N	Neolithic	N	MathiesonNature2015	Pinhasi, Ron	40.3037	29.57	1240K	6.948	980130	M	ds.half	PASS (Xcontam=0.008)
1164	I0709	I0709	8085	6223-6034 calBCE (7255Â±30 BP, PSUAMS-2952)	Turkey_N	Northwest Anatolia, Marmara, BarcÄ±n	Turkey	549330	967754	Anatolia_N	Anatolia_N	Neolithic	N	MathiesonNature2015	Pinhasi, Ron	40.3037	29.57	1240K	9.765	987745	M	ds.half	PASS (Xcontam=0.008)
15859	I0723_published	I0723	7870	6008-5835 calBCE (7035Â±35 BP, PSUAMS-1965)	Turkey_N_published	MenteÅŸe	Turkey	227736	415560	Anatolia_N	Anatolia_N	Neolithic	N	MathiesonNature2015	Pinhasi, Ron	40.26	29.65	1240K	0.472	422038	M	ds.half,ds.half	PASS (literature)
15856	I0724_published	I0724	7950	6400-5600 BCE	Turkey_N_published	MenteÅŸe	Turkey	36176	55197	Anatolia_N	Anatolia_N	Neolithic	N	MathiesonNature2015	Pinhasi, Ron	40.26	29.65	1240K	0.048	55915	M	ds.half	PASS (literature)
1425	I0726	I0726	7950	6400-5600 BCE	Turkey_N	MenteÅŸe	Turkey	130597	228316	Anatolia_N	Anatolia_N	Neolithic	N	MathiesonNature2015	Pinhasi, Ron	40.26	29.65	1240K	0.221	228543	F	ds.half,ds.half,ds.half	PASS
15855	I0727_published	I0727	7950	6400-5600 BCE	Turkey_N_published	MenteÅŸe	Turkey	24986	44627	Anatolia_N	Anatolia_N	Neolithic	N	MathiesonNature2015	Pinhasi, Ron	40.26	29.65	1240K	0.039	45248	M	ds.half	PASS (literature)
1166	I0736	I0736	8300	6500-6200 BCE	Turkey_N	Northwest Anatolia, Marmara, BarcÄ±n	Turkey	479599	798920	Anatolia_N	Anatolia_N	Neolithic	N	MathiesonNature2015	Pinhasi, Ron	40.3037	29.57	1240K	2.248	799433	F	ds.half	PASS
1157	I0744	I0744	8270	6400-6239 calBCE (7455Â±30 BP, PSUAMS-2299)	Turkey_N	Northwest Anatolia, Marmara, BarcÄ±n	Turkey	495273	868288	Anatolia_N	Anatolia_N	Neolithic	N	MathiesonNature2015	Pinhasi, Ron	40.3037	29.57	1240K	2.39	884258	M	ds.half	PASS (Xcontam=0.01)
1161	I0745	I0745	8243	6387-6111 calBCE (7405Â±30 BP, PSUAMS-2105)	Turkey_N	Northwest Anatolia, Marmara, BarcÄ±n	Turkey	550937	976532	Anatolia_N	Anatolia_N	Neolithic	N	MathiesonNature2015	Pinhasi, Ron	40.3037	29.57	1240K	7.785	996769	M	ds.half	PASS (Xcontam=0.008)
1162	I0746	I0746	7928	6070-5888 calBCE (7110Â±50 BP, Poz-82177)	Turkey_N	Northwest Anatolia, Marmara, BarcÄ±n	Turkey	553130	983405	Anatolia_N	Anatolia_N	Neolithic	N	MathiesonNature2015	Pinhasi, Ron	40.3037	29.57	1240K	8.465	1003994	M	ds.half	PASS (Xcontam=0.008)
1158	I1096	I1096	8300	6500-6200 BCE	Turkey_N	Northwest Anatolia, Marmara, BarcÄ±n	Turkey	405852	743953	Anatolia_N	Anatolia_N	Neolithic	N	MathiesonNature2015	Pinhasi, Ron	40.3037	29.57	1240K	2.865	759115	M	ds.half	PASS
1156	I1097	I1097	8282	6420-6245 calBCE (7475Â±30 BP, PSUAMS-2297)	Turkey_N	Northwest Anatolia, Marmara, BarcÄ±n	Turkey	403428	740869	Anatolia_N	Anatolia_N	Neolithic	N	MathiesonNature2015	Pinhasi, Ron	40.3037	29.57	1240K	2.125	755758	M	ds.half	PASS (Xcontam=[0.005,0.013])
1159	I1098	I1098	8282	6419-6246 calBCE (7475Â±25 BP, PSUAMS-2947)	Turkey_N	Northwest Anatolia, Marmara, BarcÄ±n	Turkey	425436	780305	Anatolia_N	Anatolia_N	Neolithic	N	MathiesonNature2015	Pinhasi, Ron	40.3037	29.57	1240K	2.994	780873	F	ds.half	PASS
1153	I1099	I1099	8300	6500-6200 BCE	Turkey_N	Northwest Anatolia, Marmara, BarcÄ±n	Turkey	289991	534896	Anatolia_N	Anatolia_N	Neolithic	N	MathiesonNature2015	Pinhasi, Ron	40.3037	29.57	1240K	0.827	544031	M	ds.half	PASS
1151	I1100	I1100	8300	6500-6200 BCE	Turkey_N	Northwest Anatolia, Marmara, BarcÄ±n	Turkey	158283	294167	Anatolia_N	Anatolia_N	Neolithic	N	MathiesonNature2015	Pinhasi, Ron	40.3037	29.57	1240K	0.331	294382	F	ds.half	PASS (mtcontam=[0.965,0.979])
1155	I1101	I1101	8300	6500-6200 BCE	Turkey_N	Northwest Anatolia, Marmara, BarcÄ±n	Turkey	352538	650487	Anatolia_N	Anatolia_N	Neolithic	N	MathiesonNature2015	Pinhasi, Ron	40.3037	29.57	1240K	1.56	663312	M	ds.half	PASS
1152	I1102	I1102	8300	6500-6200 BCE	Turkey_N	Northwest Anatolia, Marmara, BarcÄ±n	Turkey	219374	408060	Anatolia_N	Anatolia_N	Neolithic	N	MathiesonNature2015	Pinhasi, Ron	40.3037	29.57	1240K	0.55	414820	M	ds.half	PASS
1154	I1103	I1103	8300	6500-6200 BCE	Turkey_N	Northwest Anatolia, Marmara, BarcÄ±n	Turkey	322959	596670	Anatolia_N	Anatolia_N	Neolithic	N	MathiesonNature2015	Pinhasi, Ron	40.3037	29.57	1240K	1.135	607546	M	ds.half	PASS
15850	I1579_published	I1579	8072	6221-6028 calBCE (7245Â±25 BP, PSUAMS-2954)	Turkey_N_published	Northwest Anatolia, Marmara, BarcÄ±n	Turkey	440483	815509	Anatolia_N	Anatolia_N	Neolithic	N	MathiesonNature2015	Pinhasi, Ron	40.3	29.5667	1240K	2.507	816203	F	ds.half	PASS (literature)
15852	I1580_published	I1580	8205	6381-6088 calBCE (7385Â±40 BP, PSUAMS-1964)	Turkey_N_published	Northwest Anatolia, Marmara, BarcÄ±n	Turkey	487886	899943	Anatolia_N	Anatolia_N	Neolithic	N	MathiesonNature2015	Pinhasi, Ron	40.3037	29.57	1240K	2.903	900766	F	ds.half	PASS (literature)
15851	I1581_published	I1581	8252	6386-6228 calBCE (7415Â±30 BP, PSUAMS-2104)	Turkey_N_published	Northwest Anatolia, Marmara, BarcÄ±n	Turkey	443615	821124	Anatolia_N	Anatolia_N	Neolithic	N	MathiesonNature2015	Pinhasi, Ron	40.3037	29.57	1240K	2.803	821765	F	ds.half	PASS (literature)
9144	I1583.SG	I1583	8273	6424-6233 calBCE (7460Â±50 BP, Poz-82231)	Turkey_N.SG	Northwest Anatolia, Marmara, BarcÄ±n	Turkey	592081	1142401	Anatolia_N	Anatolia_N	Neolithic	N	GokhmanNatureCommunications2020 (deep shotgun version of individual originally reported in MathiesonNature2015)	Pinhasi, Ron	40.3037	29.6085	Shotgun	24.6719	1172838	M	ds.half	PASS (Xcontam=[0.006,0.012])
15853	I1585_published	I1585	8021	6217-6007 calBCE (7215Â±30 BP, PSUAMS-2953)	Turkey_N_published	Northwest Anatolia, Marmara, BarcÄ±n	Turkey	444238	820761	Anatolia_N	Anatolia_N	Neolithic	N	MathiesonNature2015	Pinhasi, Ron	40.3	29.5667	1240K	3.098	821475	F	ds.half	PASS (literature)
1582	kum6.SG	kum6	5615	3773-3533 calBCE (4880Â±41 BP)	Turkey_Kumtepe_N.SG	Kumtepe	Turkey	66148	126332	Anatolia_Kumtepe_N	Anatolia_N	Neolithic	N	OmrakCurrentBiology2016		39.95	26.2	Shotgun	0.114	126358	F	ds.minus	PASS (literature)
287	Tep002.SG	Tep002	8487	6636-6467 calBCE (7710Â±30 BP, Beta-410031)	Turkey_TepecikCiftlik_N.SG	Tepecik Ciftlik	Turkey	161756	324527	Anatolia_TepecikCiftlik_N	Anatolia_N	Neolithic	N	KilincCurrentBiology2016		38.1722	34.4939	WISP+Shotgun	0.363	324700	F	ds.minus	PASS (literature)
288	Tep003.SG	Tep003	8419	6570-6422 calBCE (7630Â±30 BP, Beta-410032)	Turkey_TepecikCiftlik_N.SG	Tepecik Ciftlik	Turkey	291919	539596	Anatolia_TepecikCiftlik_N	Anatolia_N	Neolithic	N	KilincCurrentBiology2016		38.1722	34.4939	WISP+Shotgun	0.652	548972	M	ds.minus	PASS (literature)
289	Tep004.SG	Tep004	8237	6385-6102 calBCE (7400Â±30 BP, Beta-410033)	Turkey_TepecikCiftlik_N.SG	Tepecik Ciftlik	Turkey	139998	268818	Anatolia_TepecikCiftlik_N	Anatolia_N	Neolithic	N	KilincCurrentBiology2016		38.1722	34.4939	WISP+Shotgun	0.275	268936	F	ds.minus	PASS (literature)
12921	ZHAG_BON004.A0101_Luk10	ZHAG	9900	8300-7600 BCE	Turkey_Central_N	Boncuklu	Turkey	415561	772445	Anatolia_Central_N	Anatolia_N	Neolithic	N	FeldmanNatureCommunications2019	Krause, Johannes	37.75	32.8667	1240k	1.2437	772944	F		PASS (literature)
12922	ZHAJ_BON034.A0101_Luk9	ZHAJ	9900	8300-7600 BCE	Turkey_Central_N	Boncuklu	Turkey	259832	486149	Anatolia_Central_N	Anatolia_N	Neolithic	N	FeldmanNatureCommunications2019	Krause, Johannes	37.75	32.8667	1240k	0.567341	486511	F		PASS (literature)
12923	ZHJ_BON024.A0101_Luk84	ZHJ	10190	8269-8210 calBCE (PKUAMS-120541)	Turkey_Central_N	Boncuklu	Turkey	279952	529341	Anatolia_Central_N	Anatolia_N	Neolithic	N	FeldmanNatureCommunications2019	Krause, Johannes	37.75	32.8667	1240k	0.629825	529709	F		PASS (literature)
12924	ZKO_BON001.A0101_Luk7	ZKO	9900	8300-7600 BCE	Turkey_Central_N	Boncuklu	Turkey	310107	582570	Anatolia_Central_N	Anatolia_N	Neolithic	N	FeldmanNatureCommunications2019	Krause, Johannes	37.75	32.8667	1240k	0.742933	592138	M		PASS (literature)
12925	ZMOJ_BON014.A0101_Luk21	ZMOJ	9900	8300-7600 BCE	Turkey_Central_N	Boncuklu	Turkey	279857	521391	Anatolia_Central_N	Anatolia_N	Neolithic	N	FeldmanNatureCommunications2019	Krause, Johannes	37.75	32.8667	1240k	0.646215	529618	M		PASS (literature)
6824	Kivutkalns153	Kivutkalns153	2633	796-549 calBCE (2542Â±29 BP, Hela-3744)	Latvia_BA	Kivutkalns	Latvia	133636	247242	Latvia_BA	Baltic_BA	Bronze Age	BA	MittnikNatureCommunications2018		56.852	24.272	1240K	0.319192	250890	M	half	PASS (literature)
6825	Kivutkalns164	Kivutkalns164	2423	719-393 calBCE (2385Â±30 BP, Hela-3739)	Latvia_BA	Kivutkalns	Latvia	50905	95208	Latvia_BA	Baltic_BA	Bronze Age	BA	MittnikNatureCommunications2018		56.852	24.272	1240K	0.089326	96665	M	half	PASS (literature)
6827	Kivutkalns19	Kivutkalns19	2433	720-401 calBCE (2403Â±24 BP, Hela-3746)	Latvia_BA	Kivutkalns	Latvia	514422	907211	Latvia_BA	Baltic_BA	Bronze Age	BA	MittnikNatureCommunications2018		56.852	24.272	1240K	5.54738	928866	M	half	PASS (literature)
6826	Kivutkalns194	Kivutkalns194	2298	407-228 calBCE (2298Â±28 BP, Hela-3737)	Latvia_BA	Kivutkalns	Latvia	86202	132121	Latvia_BA	Baltic_BA	Bronze Age	BA	MittnikNatureCommunications2018		56.852	24.272	1240K	0.147018	134448	M	half	PASS (literature)
6828	Kivutkalns207	Kivutkalns207	2600	787-541 calBCE (2511Â±30 BP, Hela-3743)	Latvia_BA	Kivutkalns	Latvia	523719	926248	Latvia_BA	Baltic_BA	Bronze Age	BA	MittnikNatureCommunications2018		56.852	24.272	1240K	6.92747	926899	F	half	PASS (literature)
6829	Kivutkalns209	Kivutkalns209	2610	804-516 calBCE [union of two dates: 778-516 (2497Â±30 BP, Hela-3741); 804-551 calBCE (2556Â±30 BP, Hela-3742)]	Latvia_BA	Kivutkalns	Latvia	470219	816050	Latvia_BA	Baltic_BA	Bronze Age	BA	MittnikNatureCommunications2018		56.852	24.272	1240K	2.14945	833675	M	half	PASS (literature)
6830	Kivutkalns215	Kivutkalns215	2559	758-418 calBCE (2462Â±27 BP, Hela-3745)	Latvia_BA	Kivutkalns	Latvia	492022	859520	Latvia_BA	Baltic_BA	Bronze Age	BA	MittnikNatureCommunications2018		56.852	24.272	1240K	2.62284	860087	F	half	PASS (literature)
6831	Kivutkalns222	Kivutkalns222	2473	745-404 calBCE (2423Â±26 BP, Hela-3736)	Latvia_BA	Kivutkalns	Latvia	382032	648062	Latvia_BA	Baltic_BA	Bronze Age	BA	MittnikNatureCommunications2018		56.852	24.272	1240K	1.22607	660810	M	half	PASS (literature)
6832	Kivutkalns25	Kivutkalns25	2637	799-549 calBCE (2545Â±30 BP, Hela-3738)	Latvia_BA	Kivutkalns	Latvia	406441	688722	Latvia_BA	Baltic_BA	Bronze Age	BA	MittnikNatureCommunications2018		56.852	24.272	1240K	1.50492	703010	M	half	PASS (literature)
6833	Kivutkalns42	Kivutkalns42	2697	809-570 calBCE (2573Â±30 BP, Hela-3740)	Latvia_BA	Kivutkalns	Latvia	351792	590831	Latvia_BA	Baltic_BA	Bronze Age	BA	MittnikNatureCommunications2018		56.852	24.272	1240K	1.0606	591185	F	half	PASS (literature)
258	MA968.MA976.SG	Ardu1	4652	2872-2501 calBCE (4110Â±40 BP, Poz-10824)	Estonia_CordedWare.SG	Ardu, Harju	Estonia	286365	532007	Estonia_CordedWare	Baltic_BA	Bronze Age	BA	SaagCurrentBiology2017		59.1	25.37	Shotgun	0.61196	540176	M	ds.minus	PASS (literature.merge)
6206	MA971.SG	Kunila1	4400	2850-2050 BCE	Estonia_CordedWare.SG	Kursi, JÃµgeva	Estonia	250343	463963	Estonia_CordedWare	Baltic_BA	Bronze Age	BA	SaagCurrentBiology2017		58.33	26.15	Shotgun	0.506932	470945	M	ds.minus	PASS (literature)
6207	MA973.SG	MA973	4416	2575-2307 calBCE (3960Â±40 BP, Poz-10825)	Estonia_CordedWare.SG	Kursi, JÃµgeva	Estonia	468551	866975	Estonia_CordedWare	Baltic_BA	Bronze Age	BA	SaagCurrentBiology2017		58.33	26.15	Shotgun	1.69997	882294	M	ds.minus	PASS (literature)
13283	s19_0LS11_1.SG	0LS11	2918	1103-845 calBCE (2815Â±33 BP, Hela-2361)	Estonia_BA.SG	Harju, JÃµelÃ¤htme 34, cist?	Estonia	103707	193978	Estonia_BA	Baltic_BA	Bronze Age	BA	SaagCurrentBiology2019	SaagCurrentBiology2019	59.4403	25.1349	Shotgun	0.180211	196614	M	ds.minus	PASS (literature)
13293	s19_V14_2.SG	V14	3130	1274-1055 calBCE (2966Â±29 BP, SUERC-44064 (GU29245)	Estonia_BA.SG	Harju, Toomani 5 at Muuksi, cist 1	Estonia	198875	371144	Estonia_BA	Baltic_BA	Bronze Age	BA	SaagCurrentBiology2019	SaagCurrentBiology2019	59.4972	25.5114	Shotgun	0.384443	376317	M	ds.minus	PASS (literature)
13294	s19_V16_1.SG	V16	2434	725-398 calBCE (2399Â±27 BP, UBA-24124)	Estonia_BA.SG	Harju, Jaani A at VÃ¤o, cist	Estonia	113138	209733	Estonia_BA	Baltic_BA	Bronze Age	BA	SaagCurrentBiology2019	SaagCurrentBiology2019	59.4306	24.9011	Shotgun	0.196702	212488	M	ds.minus	PASS (literature)
13297	s19_V9_2.SG	V9	3072	1217-1016 calBCE (2924Â±32 BP, Hela-2365)	Estonia_BA.SG	Harju, JÃµelÃ¤htme 7, cist	Estonia	206083	384779	Estonia_BA	Baltic_BA	Bronze Age	BA	SaagCurrentBiology2019	SaagCurrentBiology2019	59.4403	25.1349	Shotgun	0.403226	390127	M	ds.minus	PASS (literature)
13306	s19_X02_1.SG	X02	2937	1107-908 calBCE (2834Â±28 BP, SUERC-80017 (GU47828)	Estonia_BA.SG	Harju, Iru 14, cist	Estonia	16931	30594	Estonia_BA	Baltic_BA	Bronze Age	BA	SaagCurrentBiology2019	SaagCurrentBiology2019	59.4564	24.9217	Shotgun	0.02599	30950	M	ds.minus	PASS (literature)
13311	s19_X08_1.SG	X08	2819	925-815 calBCE (2733Â±26 BP, SUERC-80021 (GU47832)	Estonia_BA.SG	Harju, LÃµokese at Muuksi, cist A	Estonia	141037	265755	Estonia_BA	Baltic_BA	Bronze Age	BA	SaagCurrentBiology2019	SaagCurrentBiology2019	59.505	25.5281	Shotgun	0.256951	269371	M	ds.minus	PASS (literature)
13313	s19_X10_1.SG	X10	3075	1218-1017 calBCE (2926Â±28 BP, SUERC-80026 (GU47834)	Estonia_BA.SG	Harju, LÃµokese e at Muuksi, cist C	Estonia	109748	202078	Estonia_BA	Baltic_BA	Bronze Age	BA	SaagCurrentBiology2019	SaagCurrentBiology2019	59.505	25.5281	Shotgun	0.188669	204714	M	ds.minus	PASS (literature)
13314	s19_X11_1.SG	X11	2906	1046-857 calBCE (2805Â±26 BP, SUERC-80010 (GU47824)	Estonia_BA.SG	Ida-Viru, Napa 3, cist	Estonia	111592	204259	Estonia_BA	Baltic_BA	Bronze Age	BA	SaagCurrentBiology2019	SaagCurrentBiology2019	59.3992	27.0142	Shotgun	0.191091	206954	M	ds.minus	PASS (literature)
13315	s19_X12_1.SG	X12	2767	896-787 calBCE (2652Â±26 BP, SUERC-80011, GU-47825)	Estonia_BA.SG	Ida-Viru, Napa 4, cist	Estonia	11803	21760	Estonia_BA	Baltic_BA	Bronze Age	BA	SaagCurrentBiology2019	SaagCurrentBiology2019	59.3992	27.0142	Shotgun	0.018465	22067	M	ds.minus	PASS (literature)
13317	s19_X14_1.SG	X14	2580	773-478 calBCE (2481Â±30 BP, Hela-2061)	Estonia_BA.SG	Harju, Lastekangur 2 at Rebala, cist	Estonia	146973	269723	Estonia_BA	Baltic_BA	Bronze Age	BA	SaagCurrentBiology2019	SaagCurrentBiology2019	59.4708	25.0972	Shotgun	0.262365	273432	M	ds.minus	PASS (literature)
13318	s19_X15_2.SG	X15	3037	1206-1006 calBCE (2899Â±28 BP, SUERC-80016 (GU47827)	Estonia_BA.SG	Tartu, Vehendi 11, peripheral, square 4/d	Estonia	155911	287637	Estonia_BA	Baltic_BA	Bronze Age	BA	SaagCurrentBiology2019	SaagCurrentBiology2019	58.2186	26.1125	Shotgun	0.282999	291522	M	ds.minus	PASS (literature)
13319	s19_X16_1.SG	X16	2936	1107-909 calBCE (2834Â±26 BP, SUERC-80019 (GU47830)	Estonia_BA.SG	Harju, Kangru 1 at VÃ¤o, cist	Estonia	9378	17479	Estonia_BA	Baltic_BA	Bronze Age	BA	SaagCurrentBiology2019	SaagCurrentBiology2019	59.4383	24.8853	Shotgun	0.014782	17706	M	ds.minus	PASS (literature)
13320	s19_X17_2.SG	X17	2819	927-812 calBCE (2732Â±28 BP, SUERC-80020 (GU47831)	Estonia_BA.SG	Harju, Kangru 8 at VÃ¤o, cist?	Estonia	169745	321461	Estonia_BA	Baltic_BA	Bronze Age	BA	SaagCurrentBiology2019	SaagCurrentBiology2019	59.4383	24.8853	Shotgun	0.321701	326022	M	ds.minus	PASS (literature)
13322	s19_X20_1.SG	X20	2787	900-799 calBCE (2677Â±26 BP, SUERC-80018, GU-47829)	Estonia_BA.SG	Harju, Parna 1 at VÃ¤o, cist	Estonia	43136	80179	Estonia_BA	Baltic_BA	Bronze Age	BA	SaagCurrentBiology2019	SaagCurrentBiology2019	59.4308	24.9089	Shotgun	0.069847	81187	M	ds.minus	PASS (literature)
2339	I4432	I4432	7958	6072-5920 calBCE (7140Â±40 BP, PSUAMS-2230)	Latvia_HG	Zvejnieki	Latvia	401672	731451	Latvia_HG	Baltic_HG	Paleolithic	HG	MathiesonNature2018	Pinhasi, Ron	56.2833	25.1333	1240K	3.757	746654	M	ds.half	PASS
2340	I4434	I4434	7441	5611-5382 calBCE (6530Â±35 BP, PSUAMS-2231)	Latvia_HG	Zvejnieki	Latvia	400077	730295	Latvia_HG	Baltic_HG	Paleolithic	HG	MathiesonNature2018	Pinhasi, Ron	56.2833	25.1333	1240K	3.483	745524	M	ds.half	PASS
2344	I4438	I4438	7248	5375-5216 calBCE (6335Â±35 BP, PSUAMS-2235)	Latvia_HG	Zvejnieki	Latvia	405846	742445	Latvia_HG	Baltic_HG	Paleolithic	HG	MathiesonNature2018	Pinhasi, Ron	56.2833	25.1333	1240K	3.815	757881	M	ds.half	PASS
2345	I4439	I4439	7646	5769-5628 calBCE (6815Â±40 BP, PSUAMS-2236)	Latvia_HG	Zvejnieki	Latvia	407288	743153	Latvia_HG	Baltic_HG	Paleolithic	HG	MathiesonNature2018	Pinhasi, Ron	56.2833	25.1333	1240K	3.781	758805	M	ds.half	PASS
2346	I4440	I4440	7074	5216-5016 calBCE (6180Â±30 BP, PSUAMS-2264)	Latvia_HG	Zvejnieki	Latvia	393359	721059	Latvia_HG	Baltic_HG	Paleolithic	HG	MathiesonNature2018	Pinhasi, Ron	56.2833	25.1333	1240K	3.22	735842	M	ds.half	PASS
2347	I4441	I4441	6718	4841-4711 calBCE (5900Â±30 BP, PSUAMS-2265)	Latvia_HG	Zvejnieki	Latvia	400956	732164	Latvia_HG	Baltic_HG	Paleolithic	HG	MathiesonNature2018	Pinhasi, Ron	56.2833	25.1333	1240K	3.521	747334	M	ds.half	PASS
2369	I4550	I4550	8489	6633-6470 calBCE (7715Â±25 BP, PSUAMS-2835)	Latvia_HG	Zvejnieki	Latvia	419282	761253	Latvia_HG	Baltic_HG	Paleolithic	HG	MathiesonNature2018	Pinhasi, Ron	56.2833	25.1333	1240K	4.42	777349	M	ds.half	PASS
2370	I4551	I4551	7670	5788-5663 calBCE (6845Â±25 BP, PSUAMS-2836)	Latvia_HG	Zvejnieki	Latvia	384970	694355	Latvia_HG	Baltic_HG	Paleolithic	HG	MathiesonNature2018	Pinhasi, Ron	56.2833	25.1333	1240K	3.901	708525	M	ds.half	PASS
2371	I4552	I4552	7369	5477-5374 calBCE (6460Â±25 BP, PSUAMS-2837)	Latvia_HG	Zvejnieki	Latvia	410562	744491	Latvia_HG	Baltic_HG	Paleolithic	HG	MathiesonNature2018	Pinhasi, Ron	56.2833	25.1333	1240K	4.174	744989	F	ds.half	PASS
2372	I4553	I4553	7370	5480-5375 calBCE (6470Â±25 BP, PSUAMS-2838)	Latvia_HG	Zvejnieki	Latvia	280188	504509	Latvia_HG	Baltic_HG	Paleolithic	HG	MathiesonNature2018	Pinhasi, Ron	56.2833	25.1333	1240K	1.028	513811	M	ds.half	PASS
5068	I4595	I4595	7637	5729-5638 calBCE (6800Â±25 BP, PSUAMS-2683)	Latvia_HG	Zvejnieki	Latvia	431800	784407	Latvia_HG	Baltic_HG	Paleolithic	HG	MathiesonNature2018	Pinhasi, Ron	56.2833	25.1333	1240K	4.22	784978	F	ds.half	PASS
5069	I4596	I4596	7970	6069-5984 calBCE (7150Â±25 BP, PSUAMS-2839)	Latvia_HG	Zvejnieki	Latvia	442161	809475	Latvia_HG	Baltic_HG	Paleolithic	HG	MathiesonNature2018	Pinhasi, Ron	56.2833	25.1333	1240K	4.379	826812	M	ds.half	PASS
2380	I4628	I4628	7033	5304-4848 calBCE (6145Â±80 BP, Ua-19883)	Latvia_HG	Zvejnieki	Latvia	388365	702831	Latvia_HG	Baltic_HG	Paleolithic	HG	MathiesonNature2018	Pinhasi, Ron	56.2833	25.1333	1240K	2.881	717447	M	ds.half	PASS
5078	I4630	I4630	9218	7471-7073 calBCE (8240Â±70 BP)	Latvia_HG	Zvejnieki	Latvia	409044	749693	Latvia_HG	Baltic_HG	Paleolithic	HG	MathiesonNature2018	Pinhasi, Ron	56.2833	25.1333	1240K	2.426	765342	M	ds.half	PASS
5079	I4632	I4632	8316	6465-6242 calBCE (7525Â±60 BP, LuS-8220)	Latvia_HG	Zvejnieki	Latvia	428931	785409	Latvia_HG	Baltic_HG	Paleolithic	HG	MathiesonNature2018	Pinhasi, Ron	56.2833	25.1333	1240K	3.513	785920	F	ds.half	PASS
2286	Latvia_HG2.SG	I4626	7677	5838-5631 calBCE (6840Â±55 BP, Hela-1212)	Latvia_HG.SG	Zvejnieki	Latvia	571899	1105921	Latvia_HG	Baltic_HG	Paleolithic	HG	JonesCurrentBiology2017		56.2833	25.1333	Shotgun	3.433	1132063	M	ds.minus	PASS (literature)
13282	s19_0LS10_1.SG	0LS10	2609	800-540 calBCE (2530Â±41 BP, UBA-26114)	Estonia_IA.SG	LÃ¤Ã¤ne-Viru, HiiemÃ¤gi at Kunda, tarand III, burial 9	Estonia	143500	271808	Estonia_IA	Baltic_IA	Iron Age	IA	SaagCurrentBiology2019	SaagCurrentBiology2019	59.4967	26.5479	Shotgun	0.265721	275630	M	ds.minus	PASS (literature)
13290	s19_V10_2.SG	V10	2573	775-421 calBCE (2484Â±40 BP, UBA-26115)	Estonia_IA.SG	LÃ¤Ã¤ne-Viru, HiiemÃ¤gi at Kunda, tarand XI, burial 24	Estonia	178856	336132	Estonia_IA	Baltic_IA	Iron Age	IA	SaagCurrentBiology2019	SaagCurrentBiology2019	59.4967	26.5479	Shotgun	0.340528	340752	M	ds.minus	PASS (literature)
13291	s19_V11_1.SG	V11	2229	386-179 calBCE (2220Â±35 BP, Poz-98256)	Estonia_IA.SG	Saare, Kurevere, large circle	Estonia	132177	248535	Estonia_IA	Baltic_IA	Iron Age	IA	SaagCurrentBiology2019	SaagCurrentBiology2019	58.4049	22.0066	Shotgun	0.239995	248567	F	ds.minus	PASS (literature)
13292	s19_V12_1.SG	V12	2104	350-45 calBCE (2125Â±35 BP, Poz-98257)	Estonia_IA.SG	Saare, Kurevere, tarand VII	Estonia	123519	223080	Estonia_IA	Baltic_IA	Iron Age	IA	SaagCurrentBiology2019	SaagCurrentBiology2019	58.4049	22.0066	Shotgun	0.215536	225925	M	ds.minus	PASS (literature)
13295	s19_V7_1.SG	V7	2572	775-421 calBCE (2484Â±41 BP, UBA-26113)	Estonia_IA.SG	Harju, Ilmandu III, tarand IV, burial 1	Estonia	8144	15050	Estonia_IA	Baltic_IA	Iron Age	IA	SaagCurrentBiology2019	SaagCurrentBiology2019	59.4489	24.4831	Shotgun	0.012713	15241	M	ds.minus	PASS (literature)
13300	s19_VII4_1.SG	VII4	2493	750-402 calBCE (2425Â±35 BP, Poz-98210)	Estonia_IA.SG	Laane-Viru, TandemÃ¤gi IV at VÃµhma, tarand 2	Estonia	167568	305879	Estonia_IA	Baltic_IA	Iron Age	IA	SaagCurrentBiology2019	SaagCurrentBiology2019	59.5313	25.8661	Shotgun	0.305082	309945	M	ds.minus	PASS (literature)
13307	s19_X04_1.SG	X04	2345	465-236 calBCE (2331Â±26 BP, SUERC-80015 (GU47826)	Estonia_IA.SG	Saare, Loona 1, outside the cist, square d/107	Estonia	119490	222199	Estonia_IA	Baltic_IA	Iron Age	IA	SaagCurrentBiology2019	SaagCurrentBiology2019	58.3335	22.0196	Shotgun	0.209915	225230	M	ds.minus	PASS (literature)
2343	I4437	I4437	6164	4330-4057 calBCE (5370Â±30 BP, PSUAMS-2234)	Latvia_MN	Zvejnieki	Latvia	400509	731771	Latvia_MN	Baltic_N	Neolithic	N	MathiesonNature2018	Pinhasi, Ron	56.2833	25.1333	1240K	3.6	732248	F	ds.half	PASS
2379	I4627	I4627	6071	4311-3978 calBCE (5280Â±55 BP, Ua-3639)	Latvia_MN	Zvejnieki	Latvia	367213	672578	Latvia_MN	Baltic_N	Neolithic	N	MathiesonNature2018	Pinhasi, Ron	56.2833	25.1333	1240K	1.77	686273	M	ds.half	PASS
13397	ARM001	ARM001	5417	3625-3369 calBCE (4695Â±40 BP, KIA44691)	Armenia_Caucasus_EBA_KuraAraxes	South Caucasus mountains, Kaps	Armenia	326686	598706	Armenia_EBA	Caucasus_BA	Bronze Age	BA	WangNatureCommunications2019	Krause, Johannes	40.8667	43.7167	1240K	0.974521	598871	F	half	PASS (literature)
13398	ARM002	ARM002	5163	3356-3102 calBCE (4517Â±20 BP) [R_combine: (4475Â±30 BP, KIA-44692); (4545Â±25 BP, KIA-44693)]	Armenia_Caucasus_KuraAraxes	South Caucasus mountains, Kaps	Armenia	376088	685254	Armenia_EBA	Caucasus_BA	Bronze Age	BA	WangNatureCommunications2019	Krause, Johannes	40.8667	43.7167	1240K	1.50296	698101	M	half	PASS (literature)
7981	DA31.SG	DA31	3200	1400-1100 BCE	Armenia_LBA_LchashenMetsamor.SG	Caucasus	Armenia	125198	240558	Armenia_LBA	Caucasus_BA	Bronze Age	BA	DamgaardNature2018	Willerslev, Eske	40.5203	44.9308	Shotgun	0.331	244088	M	ds.minus	PASS (literature)
7985	DA35.SG	DA35	3259	1421-1134 calBCE (3050Â±42 BP, UBA-33655)	Armenia_LBA_LchashenMetsamor.SG	Caucasus	Armenia	409028	773947	Armenia_LBA	Caucasus_BA	Bronze Age	BA	DamgaardNature2018	Willerslev, Eske	40.5203	44.9308	Shotgun	1.583	774401	F	ds.minus	PASS (literature)
1171	I1633	I1633	4465	2621-2354 calBCE (3990Â±35 BP, Poz-22234)	Armenia_EBA	Kalavan	Armenia	449327	827835	Armenia_EBA	Caucasus_BA	Bronze Age	BA	LazaridisNature2016	Pinhasi, Ron	40.65	45.1167	1240K	3.342	828539	F	ds.half	PASS (mtcontam=[0.953,0.976])
1170	I1635	I1635	4476	2623-2461 calBCE (4005Â±35 BP, Poz-81102)	Armenia_EBA	Kalavan	Armenia	432224	800975	Armenia_EBA	Caucasus_BA	Bronze Age	BA	LazaridisNature2016	Pinhasi, Ron	40.65	45.1167	1240K	2.877	817935	M	ds.half	PASS
1179	I1656	I1656	3397	1502-1402 calBCE (3168Â±27 BP, OxA-31674)	Armenia_MBA	Katnaghbiur 1	Armenia	450105	829428	Armenia_MBA	Caucasus_BA	Bronze Age	BA	LazaridisNature2016	Pinhasi, Ron	40.3772	43.9383	1240K	3.507	830061	F	ds.half	PASS
1173	I1658	I1658	5162	3350-3041 calBCE (4492Â±29 BP, OxA-31874)	Armenia_EBA	Talin	Armenia	439831	814157	Armenia_EBA	Caucasus_BA	Bronze Age	BA	LazaridisNature2016	Pinhasi, Ron	40.383	43.8737	1240K	3.408	814932	F	ds.half	PASS
1332	RISE396.SG	RISE396	3009	1196-932 calBCE (2879Â±31 BP, OxA-31001)	Armenia_LBA.SG	Kapan	Armenia	36418	64207	Armenia_LBA	Caucasus_BA	Bronze Age	BA	AllentoftNature2015		39.2	46.4	Shotgun	0.056	64240	F	ds.minus	PASS (literature)
1333	RISE397.SG	RISE397	2908	1049-846 calBCE (2807Â±31 BP, OxA-31002)	Armenia_LBA.SG	Kapan	Armenia	136971	240025	Armenia_LBA	Caucasus_BA	Bronze Age	BA	AllentoftNature2015		39.2	46.4	Shotgun	0.241	243091	M	ds.minus	PASS (literature)
1334	RISE407.SG	RISE407	2935	1118-854 calBCE (2827Â±40 BP, UBA-27938)	Armenia_LBA.SG	Norabak	Armenia	101263	181928	Armenia_LBA	Caucasus_BA	Bronze Age	BA	AllentoftNature2015		40.15	45.86	Shotgun	0.249	182052	F	ds.minus	PASS (literature)
1335	RISE408.SG	RISE408	3050	1212-1010 calBCE (2908Â±32 BP, UBA-27939)	Armenia_LBA.SG	Norabak	Armenia	61950	115395	Armenia_LBA	Caucasus_BA	Bronze Age	BA	AllentoftNature2015		40.15	45.86	Shotgun	0.106	117119	M	ds.minus	PASS (literature)
1336	RISE412.SG	RISE412	3018	1201-935 calBCE (2885Â±31 BP, UBA-27940)	Armenia_LBA.SG	Noratus	Armenia	65919	116569	Armenia_LBA	Caucasus_BA	Bronze Age	BA	AllentoftNature2015		40.38	45.18	Shotgun	0.105	116662	F	ds.minus	PASS (literature)
1337	RISE413.SG	RISE413	3764	1919-1696 calBCE (3493Â±34 BP, UBA-28941)	Armenia_MBA.SG	Nerquin Getashen	Armenia	14081	25238	Armenia_MBA	Caucasus_BA	Bronze Age	BA	AllentoftNature2015		40.14	45.26	Shotgun	0.034	25573	M	ds.minus	PASS (literature)
1338	RISE416.SG	RISE416	3477	1616-1443 calBCE (3259Â±40 BP, UBA-27942)	Armenia_MBA.SG	Nerquin Getashen	Armenia	16259	29051	Armenia_MBA	Caucasus_BA	Bronze Age	BA	AllentoftNature2015		40.14	45.26	Shotgun	0.025	29391	M	ds.minus	PASS (literature)
1339	RISE423.SG	RISE423	3251	1407-1211 calBCE (3038Â±32 BP, UBA-27944)	Armenia_MBA.SG	Nerquin Getashen	Armenia	209070	378408	Armenia_MBA	Caucasus_BA	Bronze Age	BA	AllentoftNature2015		40.14	45.26	Shotgun	0.642	383841	M	ds.minus	PASS (literature)
17892	ALX002	ALX002	5660	3776-3651 calBCE (4950 Â± 23 BP, MAMS-40330)	Azerbaijan_Caucasus_lowlands_LateC	Jalilabad district, Uchtepe village, Alkhantepe	Azerbaijan	193450	349065	Azerbaijan_C	Caucasus_C	Chalcolithic	C_CA	SkourtaniontiCell2020	Skourtanioti, Eirini; Krause, Johannes	39.3607	48.4614	1240k	0.447819	354507	M	ds.half	PASS (literature)
1187	I1407	I1407	5875	4350-3500 BCE	Armenia_C	Areni 1	Armenia	417899	776205	Armenia_C	Caucasus_C	Chalcolithic	C_CA	LazaridisNature2016	Pinhasi, Ron	39.73	45.2	1240K	2.164	791878	M	ds.half	PASS
1186	I1409	I1409	6047	4230-3984 calBCE (5260Â±30 BP, Poz-81110)	Armenia_C	Areni 1	Armenia	49238	92120	Armenia_C	Caucasus_C	Chalcolithic	C_CA	LazaridisNature2016	Pinhasi, Ron	39.73	45.2	1240K	0.083	92184	F	ds.half	PASS
1169	I1631	I1631	6099	4311-4049 calBCE (5323Â±30 BP, OxA-19332)	Armenia_C	Areni 1	Armenia	444062	815824	Armenia_C	Caucasus_C	Chalcolithic	C_CA	LazaridisNature2016	Pinhasi, Ron	39.73	45.2	1240K	3.202	816520	F	ds.half	PASS
1168	I1632	I1632	6076	4236-3994 calBCE (5285Â±29 BP, OxA-18599)	Armenia_C	Areni 1	Armenia	433740	796456	Armenia_C	Caucasus_C	Chalcolithic	C_CA	LazaridisNature2016	Pinhasi, Ron	39.73	45.2	1240K	2.963	812657	M	ds.half	PASS
1167	I1634	I1634	6156	4330-4056 calBCE (5366Â±31 BP, OxA-19331)	Armenia_C	Areni 1	Armenia	399123	736891	Armenia_C	Caucasus_C	Chalcolithic	C_CA	LazaridisNature2016	Pinhasi, Ron	39.73	45.2	1240K	1.833	751435	M	ds.half	PASS
1576	KK1.SG	KK1	9678	7940-7599 BCE (8723Â±35 BP) [R_combine: (8665Â±65 BP, RTT-5246); (8745Â±40 BP, OxA-28256)]	Georgia_Kotias.SG	Kotias Klde	Georgia	592822	1149097	Caucasus_HG	Caucasus_HG	Paleolithic	HG	JonesNatureCommunications2015		42.28	43.28	Shotgun	12.482	1180629	M	ds.minus	PASS (literature)
1577	SATP.SG	SATP	13282	11461-11225 calBCE (11415Â±50 BP, OxA-34632)	Georgia_Satsurblia.SG	Satsurblia	Georgia	414683	801311	Caucasus_HG	Caucasus_HG	Paleolithic	HG	JonesNatureCommunications2015		42.38	42.59	Shotgun	1.191	816136	M	ds.minus	PASS (literature)
7954	DA202.SG	I11523	2476	769-236 calBCE (2384Â±71 BP, UBA-33608)	Kazakhstan_Sarmatian.SG	Tengiz, Caspian steppe	Kazakhstan	131491	260294	Kazakhstan_Sarmatian	Caucasus_IA	Iron Age	IA	DamgaardNature2018	Willerslev, Eske	46.0397	53.4422	Shotgun	0.369	260413	F	ds.minus	PASS (literature)
17893	MTT001	MTT001	7638	5730-5640 calBCE (6802 Â± 23 BP, MAMS-40333)	Azerbaijan_Caucasus_lowlands_LN	Zeyem Chaj , Mentesh Tepe	Azerbaijan	464252	844132	Azerbaijan_N	Caucasus_N	Neolithic	N	SkourtaniontiCell2020	Skourtanioti, Eirini; Krause, Johannes	40.9419	45.8328	1240k	3.49044	844394	F	ds.half	PASS (literature)
17894	POT002	POT002	7378	5515-5375 calBCE (6491 Â± 26 BP, MAMS-40331)	Azerbaijan_Caucasus_lowlands_LN	Jalilabad district, Uchtepe village, Polutepe	Azerbaijan	382148	681230	Azerbaijan_N	Caucasus_N	Neolithic	N	SkourtaniontiCell2020	Skourtanioti, Eirini; Krause, Johannes	39.5186	48.65	1240k	2.07429	681372	F	ds.half	PASS (literature)
2097	I2520	I2520	5153	3336-3029 calBCE (4470Â±25 BP, PSUAMS-1814)	Bulgaria_EBA	Veliko Tarnovo, Dzhulyunitsa	Bulgaria	430271	778374	Bulgaria_EBA	Eastern_Europe_A	Bronze Age	BA	MathiesonNature2018	Pinhasi, Ron	43.1609	25.8834	1240K	6.117	795071	M	ds.half	PASS (batch.flag)
13401	AY2003	AY2003	5452	3630-3376 calBCE (4726Â±31 BP, OxA-16147)	Russia_Steppe_Maikop	Kaspi steppe, Aygurskij 2	Russia	407784	745066	Russia_Steppe_Maikop	Eastern_Europe_BA	Bronze Age	BA	WangNatureCommunications2019	Krause, Johannes	45.6883	43.2646	1240K	2.38617	745293	F	half	PASS (literature)
13402	BU2001	BU2001	4675	2866-2582 calBCE (4125Â±19 BP, HD-29619)	Russia_North_Caucasus	Piedmont, Belij Ugol 2	Russia	165405	303699	Russia_North_Caucasus	Eastern_Europe_BA	Bronze Age	BA	WangNatureCommunications2019	Krause, Johannes	44.0236	42.8185	1240K	0.336958	308405	M	half	PASS (literature)
13403	GW1001	GW1001	4718	2883-2638 calBCE (4174Â±24 BP, MAMS-29807)	Russia_North_Caucasus	Piedmont, GorjaÄevodskij 1	Russia	286694	521902	Russia_North_Caucasus	Eastern_Europe_BA	Bronze Age	BA	WangNatureCommunications2019	Krause, Johannes	44.0319	43.13	1240K	1.13224	531046	M	half	PASS (literature)
13952	I0231_published	I0231	4844	2911-2881 BCE (4270Â±17 BP) [R_combine: (4260Â±30 BP, Beta-392487); (4275Â±20 BP, PSUAMS-4279)]	Russia_Samara_EBA_Yamnaya_published2	Samara Oblast, Volga River Valley, Southern Steppe, Ekaterinovka	Russia	579090	1077665	Russia_Samara_EBA_Yamnaya	Eastern_Europe_BA	Bronze Age	BA	NarasimhanPattersonScience2019 (previously MathiesonNature2015 which was 1240k of same sample with 390k in HaakLazaridis2015)	Khokhlov, Alexander; Anthony, David	52.7109	49.4669	1240K	9.905	1103245	M	ds.half,ds.half,ds.half,ds.half,ds.half	PASS (Xcontam=0.01)
859	I0357	I0357	4942	3093-2911 calBCE (4380Â±30 BP, Beta-392489)	Russia_Samara_EBA_Yamnaya	Samara Oblast, Volga River Valley, Sok River, Lopatino I	Russia	283169	523071	Russia_Samara_EBA_Yamnaya	Eastern_Europe_BA	Bronze Age	BA	MathiesonNature2015 (1240k of same same sample with 390k in HaakLazaridis2015)	Anthony, David	53.64	50.655	1240K	0.625	523435	F	ds.half,ds.half	PASS
855	I0370	I0370	4850	3300-2500 BCE	Russia_Samara_EBA_Yamnaya	Samara Oblast, Volga River Valley, Eastern Orenburg, Pre-Ural steppe, Ishkinovka I	Russia	363433	682913	Russia_Samara_EBA_Yamnaya	Eastern_Europe_BA	Bronze Age	BA	MathiesonNature2015 (1240k of same same sample with 390k in HaakLazaridis2015)	Anthony, David	51.27	58.18	1240K	1.043	695086	M	ds.half	PASS
860	I0429	I0429	5074	3339-2916 calBCE (4432Â±66 BP, AA-47804)	Russia_Samara_EBA_Yamnaya	Samara Oblast, Volga River Valley, Sok River, Lopatino I	Russia	345504	593741	Russia_Samara_EBA_Yamnaya	Eastern_Europe_BA	Bronze Age	BA	MathiesonNature2015 (1240k of same same sample with 390k in HaakLazaridis2015)	Anthony, David	53.64	50.655	1240K	0.843	603212	M	ds.half	PASS
861	I0438	I0438	4785	3020-2631 calBCE (4254Â±61 BP, AA-47807)	Russia_Samara_EBA_Yamnaya	Samara Oblast, Volga River Valley, Samara River, Luzkhi I	Russia	326768	558931	Russia_Samara_EBA_Yamnaya	Eastern_Europe_BA	Bronze Age	BA	MathiesonNature2015 (1240k of same same sample with 390k in HaakLazaridis2015)	Anthony, David	53.38	50.38	1240K	0.736	567478	M	ds.half	PASS
858	I0439	I0439	5021	3322-2921 calBCE (4420Â±30 BP, Beta-392491)	Russia_Samara_EBA_Yamnaya	Samara Oblast, Volga River Valley, Sok River, Lopatino I	Russia	152648	264738	Russia_Samara_EBA_Yamnaya	Eastern_Europe_BA	Bronze Age	BA	MathiesonNature2015 (1240k of same same sample with 390k in HaakLazaridis2015)	Anthony, David	53.64	50.655	1240K	0.26	268426	M	ds.half	PASS
856	I0441	I0441	4752	3010-2623 calBCE (4234Â±60 BP, AA-47805)	Russia_Samara_EBA_Yamnaya	Samara Oblast, Volga River Valley, Buzuluk, Kurmanaevka III	Russia	67411	101639	Russia_Samara_EBA_Yamnaya	Eastern_Europe_BA	Bronze Age	BA	MathiesonNature2015 (1240k of same same sample with 390k in HaakLazaridis2015)	Anthony, David	52.3	52.05	1240K	0.091	101678	F	ds.half	PASS
1422	I0443	I0443	4850	3300-2500 BCE	Russia_Samara_EBA_Yamnaya	Samara Oblast, Volga River Valley, Sok River, Lopatino II	Russia	547870	975457	Russia_Samara_EBA_Yamnaya	Eastern_Europe_BA	Bronze Age	BA	MathiesonNature2015 (1240k of same same sample with 390k in HaakLazaridis2015)	Anthony, David	53.64	50.655	1240K	5.317	995838	M	ds.half,ds.half	PASS (Xcontam=0.003)
857	I0444	I0444	5003	3335-2883 calBCE (4370Â±75 BP, AA-12570)	Russia_Samara_EBA_Yamnaya	Samara Oblast, Volga River Valley, Kutuluk River, Kutuluk	Russia	301222	532024	Russia_Samara_EBA_Yamnaya	Eastern_Europe_BA	Bronze Age	BA	MathiesonNature2015 (1240k of same same sample with 390k in HaakLazaridis2015)	Anthony, David	53.1812	51.2225	1240K	0.653	539947	M	ds.half	PASS (Xcontam=0.015)
1188	I1502	I1502	4026	2195-1973 calBCE (3686Â±28 BP,OxA-23799)	Hungary_EBA_Mako	Kompolt-Kigyoser	Hungary	435477	795163	Hungary_EBA	Eastern_Europe_BA	Bronze Age	BA	MathiesonNature2015 (capture of same sample shotgunned in Gamba2014)	Pinhasi, Ron	47.167	20.833	1240K	4.682	795741	F	ds.half	PASS
1518	I2105	I2105	4850	3300-2500 BCE	Ukraine_EBA_Yamnaya	Shevchenko, OAE-2003	Ukraine	437528	801924	Ukraine_EBA_Yamnaya	Eastern_Europe_BA	Bronze Age	BA	MathiesonNature2018	Lillie, Malcolm	48.2204	37.1461	1240K	5.066	802473	F	ds.half	PASS
1531	I2163	I2163	3639	1866-1615 calBCE (3400Â±30 BP, Beta-432796)	Bulgaria_MLBA	Merichleri, Kairyaka necropolis	Bulgaria	439275	808285	Bulgaria_MLBA	Eastern_Europe_BA	Bronze Age	BA	MathiesonNature2018	Pinhasi, Ron	42.1329	25.4963	1240K	4.106	825494	M	ds.half	PASS
4962	I2175	I2175	5097	3335-2932 calBCE (4445Â±35 BP, Ly-5515)	Bulgaria_EBA	Smyadovo	Bulgaria	224442	417046	Bulgaria_EBA	Eastern_Europe_BA	Bronze Age	BA	MathiesonNature2018	Gaydarska, Bisserka	43.0578	26.9836	1240K	0.527	423781	M	ds.half,ds.half,ds.half,ds.half	PASS
1551	I2364	I2364	4220	2403-2153 calBCE (3829Â±21 BP) [R_combine: (3779Â±28 BP, DeA-6748); (3883Â±29 BP, DeA-7215)]	Hungary_EBA_BellBeaker	Budapest-BÃ©kÃ¡smegyer	Hungary	404676	752364	Hungary_EBA_BellBeaker	Eastern_Europe_BA	Bronze Age	BA	OlaldeNature2018	SzÃ©csÃ©nyi-Nagy, Anna	47.5992	19.0546	1240K	1.794	767419	M	ds.half	PASS
1885	I2365	I2365	4299	2459-2209 calBCE (3865Â±22 BP) [R_combine: (3858Â±32 BP, DeA-6762); (3871Â±29 BP, DeA-7220)]	Hungary_EBA_BellBeaker	Budapest-BÃ©kÃ¡smegyer	Hungary	486179	903336	Hungary_EBA_BellBeaker	Eastern_Europe_BA	Bronze Age	BA	OlaldeNature2018	SzÃ©csÃ©nyi-Nagy, Anna	47.5992	19.0546	1240K	3.218	922704	M	..,..	PASS (mtmatchmax=0.959-0.989)
2157	I2741	I2741	4245	2456-2150 calBCE (3835Â±35 BP, Poz-83641)	Hungary_EBA_BellBeaker	SzigetszentmiklÃ³s, FelsÅ‘-Ãœrge-hegyi-dÅ±lÅ‘	Hungary	456456	853724	Hungary_EBA_BellBeaker	Eastern_Europe_BA	Bronze Age	BA	OlaldeNature2018	SzÃ©csÃ©nyi-Nagy, Anna	47.3832	19.0203	1240K	3.067	871912	M	ds.half	PASS
6060	I2786	I2786	4270	2457-2204 calBCE (3850Â±35 BP, Poz-83639)	Hungary_EBA_BellBeaker	SzigetszentmiklÃ³s, FelsÅ‘ Ãœrge-hegyi dÅ±lÅ‘	Hungary	418184	779991	Hungary_EBA_BellBeaker	Eastern_Europe_BA	Bronze Age	BA	OlaldeNature2018	SzÃ©csÃ©nyi-Nagy, Anna	47.3832	19.0203	1240K	1.75296	795354	M	ds.half	PASS (mtcontam=[0.938,0.956])
2180	I2787	I2787	4254	2456-2200 calBCE (3840Â±35 BP, Poz-83640)	Hungary_EBA_BellBeaker	SzigetszentmiklÃ³s, FelsÅ‘ Ãœrge-hegyi dÅ±lÅ‘	Hungary	351347	657183	Hungary_EBA_BellBeaker	Eastern_Europe_BA	Bronze Age	BA	OlaldeNature2018	SzÃ©csÃ©nyi-Nagy, Anna	47.3832	19.0203	1240K	1.117	669314	M	ds.half	PASS
1708	I3499	I3499	4718	2885-2635 calBCE (4176Â±28 BP, BRAMS-1304)	Croatia_LateC_EBA_Vucedol	Beli Manastir-Popova zemlja	Croatia	224094	414043	Croatia_LateC_EBA_Vucedol	Eastern_Europe_BA	Bronze Age	BA	MathiesonNature2018	SzÃ©csÃ©nyi-Nagy, Anna	45.3388	18.6989	1240K	0.647	421376	M	ds.half	PASS (substantial.popgen.outlier, mtcontam=[0.964,0.977], Xcontam=[0,0.01])
1765	I3528	I3528	4364	2562-2299 calBCE (3931Â±31 BP, DeA-11507)	Hungary_EBA_BellBeaker	BudakalÃ¡sz,Â Csajerszke, M0 Site 12Â	Hungary	117200	221381	Hungary_EBA_BellBeaker	Eastern_Europe_BA	Bronze Age	BA	OlaldeNature2018	SzÃ©csÃ©nyi-Nagy, Anna	47.6209	19.0449	1240K	0.217	224817	M	ds.half	PASS
1766	I3529	I3529	4300	2500-2200 BCE	Hungary_EBA_BellBeaker	BudakalÃ¡sz,Â Csajerszke, M0 Site 12Â	Hungary	302477	559914	Hungary_EBA_BellBeaker	Eastern_Europe_BA	Bronze Age	BA	OlaldeNature2018	SzÃ©csÃ©nyi-Nagy, Anna	47.6209	19.0449	1240K	0.775	560151	F	ds.half	PASS
5001	I4130	I4130	4250	2800-1800 BCE	Czech_EBA_Unetice	MoravskÃ¡ NovÃ¡ Ves	Czech Republic	119214	223612	Czech_EBA	Eastern_Europe_BA	Bronze Age	BA	OlaldeNature2018 (known there as I5044)	Allentoft, Morten	48.8019	17.0233	1240K	0.232	223780	F	ds.half	PASS
4982	I4131	I4131	4305	2464-2209 calBCE (3874Â±33 BP, DeA-2877)	Hungary_EBA_BellBeaker	Budapest-BÃ©kÃ¡smegyer	Hungary	69280	129495	Hungary_EBA_BellBeaker	Eastern_Europe_BA	Bronze Age	BA	OlaldeNature2018	Allentoft, Morten	47.5992	19.0546	1240K	0.12	129598	F	ds.half	PASS
4990	I4136	I4136	4250	2800-1800 BCE	Czech_BellBeaker	KnÄ›Å¾eves	Czech Republic	131458	244522	Czech_BellBeaker	Eastern_Europe_BA	Bronze Age	BA	OlaldeNature2018 (known there as I5025)	Allentoft, Morten	50.118	14.258	1240K	0.251	244653	F	ds.half	PASS
5000	I4141	I4141	4250	2800-1800 BCE	Czech_EBA_Unetice	MoravskÃ¡ NovÃ¡ Ves	Czech Republic	153503	288372	Czech_EBA	Eastern_Europe_BA	Bronze Age	BA	OlaldeNature2018	Allentoft, Morten	48.8019	17.0233	1240K	0.323	292948	M	ds.half	PASS
1983	I4175	I4175	4800	3000-2700 BCE	Croatia_LateC_EBA_Vucedol	VuÄedol Tell	Croatia	30716	56951	Croatia_LateC_EBA_Vucedol	Eastern_Europe_BA	Bronze Age	BA	MathiesonNature2018	SzÃ©csÃ©nyi-Nagy, Anna	45.3356	19.0605	1240K	0.05	56984	F	ds.half	PASS
1984	I4178	I4178	4300	2500-2200 BCE	Hungary_EBA_BellBeaker	SzigetszentmiklÃ³s, FelsÅ‘-Ãœrge-hegyi-dÅ±lÅ‘	Hungary	311766	576926	Hungary_EBA_BellBeaker	Eastern_Europe_BA	Bronze Age	BA	OlaldeNature2018	SzÃ©csÃ©nyi-Nagy, Anna	47.3832	19.0203	1240K	0.89	587361	M	ds.half	PASS (mtcontam=[0.918,0.96])
2012	I4253	I4253	4266	2454-2205 calBCE (3850Â±20 BP, PSUAMS-2339)	Poland_BellBeaker	Samborzec 1	Poland	239691	445948	Poland_BellBeaker	Eastern_Europe_BA	Bronze Age	BA	OlaldeNature2018	Allentoft, Morten	50.649	20.656	1240K	0.547	452974	M	ds.half	PASS (damage.ds.half=0.043)
2317	I4331	I4331	3519	1618-1517 calBCE (3305Â±20 BP, PSUAMS-2257)	Croatia_MBA	Veliki Vanik	Croatia	389762	711092	Croatia_MBA	Eastern_Europe_BA	Bronze Age	BA	MathiesonNature2018	Pinhasi, Ron	43.194	17.344	1240K	3.141	725669	M	ds.half	PASS
2318	I4332	I4332	3508	1613-1508 calBCE (3290Â±20 BP, PSUAMS-2258)	Croatia_MBA	Veliki Vanik	Croatia	397718	729628	Croatia_MBA	Eastern_Europe_BA	Bronze Age	BA	MathiesonNature2018	Pinhasi, Ron	43.194	17.344	1240K	3.228	730118	F	ds.half	PASS
5218	I4884	I4884	3758	1882-1742 calBCE (3480Â±20 BP, PSUAMS-2842)	Czech_EBA	Prague 8, Kobylisy, Ke StÃ­rce Street	Czech Republic	453557	836367	Czech_EBA	Eastern_Europe_BA	Bronze Age	BA	OlaldeNature2018	Ernee, Michal	50.1217	14.457	1240K	4.512	854624	M	ds.half	PASS
5219	I4885	I4885	4170	2291-2142 calBCE (3790Â±20 BP, PSUAMS-2843)	Czech_BellBeaker	Prague 8, Kobylisy, Ke StÃ­rce Street	Czech Republic	433266	799067	Czech_BellBeaker	Eastern_Europe_BA	Bronze Age	BA	OlaldeNature2018	Ernee, Michal	50.1217	14.457	1240K	3.383	816324	M	ds.half	PASS (mtcontam=[0.955,0.976])
5220	I4886	I4886	4088	2270-2039 calBCE (3740Â±20 BP, PSUAMS-2844)	Czech_BellBeaker	Prague 8, Kobylisy, Ke StÃ­rce Street	Czech Republic	450473	828385	Czech_BellBeaker	Eastern_Europe_BA	Bronze Age	BA	OlaldeNature2018	Ernee, Michal	50.1217	14.457	1240K	4.789	846480	M	ds.half	PASS
5222	I4888	I4888	4038	2195-2027 calBCE (3700Â±20 BP, PSUAMS-2846)	Czech_BellBeaker	Prague 8, Kobylisy, Ke StÃ­rce Street	Czech Republic	445514	815489	Czech_BellBeaker	Eastern_Europe_BA	Bronze Age	BA	OlaldeNature2018	Ernee, Michal	50.1217	14.457	1240K	4.937	833166	M	ds.half	PASS
5223	I4889	I4889	4131	2284-2056 calBCE (3765Â±20 BP, PSUAMS-2847)	Czech_BellBeaker	Prague 8, Kobylisy, Ke StÃ­rce Street	Czech Republic	452172	830122	Czech_BellBeaker	Eastern_Europe_BA	Bronze Age	BA	OlaldeNature2018	Ernee, Michal	50.1217	14.457	1240K	4.98	848054	M	ds.half	PASS
5224	I4890	I4890	4250	2800-1800 BCE	Czech_BellBeaker	Prague 8, Kobylisy, Ke StÃ­rce Street	Czech Republic	19801	37120	Czech_BellBeaker	Eastern_Europe_BA	Bronze Age	BA	OlaldeNature2018	Ernee, Michal	50.1217	14.457	1240K	0.033	37650	M	ds.half	PASS
5225	I4891	I4891	4131	2284-2056 calBCE (3765Â±20 BP, PSUAMS-2848)	Czech_BellBeaker	Prague 8, Kobylisy, Ke StÃ­rce Street	Czech Republic	448623	824055	Czech_BellBeaker	Eastern_Europe_BA	Bronze Age	BA	OlaldeNature2018	Ernee, Michal	50.1217	14.457	1240K	4.82	841976	M	ds.half	PASS
5226	I4892	I4892	3754	1881-1700 calBCE (3475Â±20 BP, PSUAMS-2849)	Czech_EBA	Prague 8, Kobylisy, Ke StÃ­rce Street	Czech Republic	439403	807997	Czech_EBA	Eastern_Europe_BA	Bronze Age	BA	OlaldeNature2018	Ernee, Michal	50.1217	14.457	1240K	4.673	808531	F	ds.half	PASS
5229	I4895	I4895	4106	2276-2042 calBCE (3750Â±20 BP, PSUAMS-2852)	Czech_BellBeaker	Prague 5, Jinonice, ButovickÃ¡ Street	Czech Republic	435546	797568	Czech_BellBeaker	Eastern_Europe_BA	Bronze Age	BA	OlaldeNature2018	Ernee, Michal	50.0504	14.3667	1240K	4.411	814836	M	ds.half	PASS
5230	I4896	I4896	4163	2289-2141 calBCE (3785Â±20 BP, PSUAMS-2853)	Czech_BellBeaker	Prague 5, Jinonice, ButovickÃ¡ Street	Czech Republic	438844	805493	Czech_BellBeaker	Eastern_Europe_BA	Bronze Age	BA	OlaldeNature2018	Ernee, Michal	50.0504	14.3667	1240K	4.539	806027	F	ds.half	PASS
5111	I4945	I4945	4177	2293-2143 calBCE (3795Â±20 BP, PSUAMS-2854)	Czech_BellBeaker	Prague 8, Kobylisy, Ke StÃ­rce Street	Czech Republic	273720	520265	Czech_BellBeaker	Eastern_Europe_BA	Bronze Age	BA	OlaldeNature2018	Ernee, Michal	50.1217	14.457	1240K	0.683	520595	F	ds.half	PASS
5112	I4946	I4946	4188	2336-2144 calBCE (3805Â±20 BP, PSUAMS-2801)	Czech_BellBeaker	Prague 5, Jinonice, ButovickÃ¡ Street	Czech Republic	194176	367335	Czech_BellBeaker	Eastern_Europe_BA	Bronze Age	BA	OlaldeNature2018	Ernee, Michal	50.0504	14.3667	1240K	0.394	367621	F	ds.half	PASS (damage.ds.half=0.038)
4998	I5037	I5037	4100	2300-2000 BCE	Czech_EBA_Protounetice	MoravskÃ¡ NovÃ¡ Ves	Czech Republic	10344	19345	Czech_EBA	Eastern_Europe_BA	Bronze Age	BA	OlaldeNature2018	Allentoft, Morten	48.8019	17.0233	1240K	0.016	19614	M	ds.half	PASS
4999	I5042	I5042	4100	2300-2000 BCE	Czech_EBA_Protounetice	MoravskÃ¡ NovÃ¡ Ves	Czech Republic	36847	69459	Czech_EBA	Eastern_Europe_BA	Bronze Age	BA	OlaldeNature2018	Allentoft, Morten	48.8019	17.0233	1240K	0.062	70530	M	ds.half	PASS
5266	I5514	I5514	4155	2287-2140 calBCE (3780Â±20 BP, PSUAMS-2864)	Czech_BellBeaker	Prague 5, Jinonice, ButovickÃ¡ Street	Czech Republic	457709	843056	Czech_BellBeaker	Eastern_Europe_BA	Bronze Age	BA	OlaldeNature2018	Ernee, Michal	50.0504	14.3667	1240K	5.164	861406	M	ds.half	PASS
5648	I5666	I5666	4250	2800-1800 BCE	Czech_BellBeaker	Lochenice	Czech Republic	149585	281087	Czech_BellBeaker	Eastern_Europe_BA	Bronze Age	BA	OlaldeNature2018	Allentoft, Morten	50.274	15.8139	1240K	0.28	285530	M	ds.half	PASS
13410	I6266	I6266	5385	3504-3348 calBCE (4615Â±25 BP, PSUAMS-3881)	Russia_Caucasus_Maikop_Novosvobodnaya	Klady, Dlinnaya Polyana	Russia	263377	490660	Russia_Maikop	Eastern_Europe_BA	Bronze Age	BA	WangNatureCommunications2019	Pinhasi, Ron	44.385	40.3946	1240K	0.66234	498628	M	ds.half	PASS
13411	I6267	I6267	5410	3637-3196 calBCE (4675Â±70 BP, OxA-5058)	Russia_Caucasus_Maikop_Novosvobodnaya	Klady, Dlinnaya Polyana	Russia	93699	172567	Russia_Maikop	Eastern_Europe_BA	Bronze Age	BA	WangNatureCommunications2019	Pinhasi, Ron	44.385	40.3946	1240K	0.166735	172630	F	ds.half	PASS (literature)
13412	I6268	I6268	5550	3766-3382 calBCE (4835Â±60 BP, OxA-5059)	Russia_Caucasus_Maikop_Novosvobodnaya	Klady, Dlinnaya Polyana	Russia	177679	331855	Russia_Maikop	Eastern_Europe_BA	Bronze Age	BA	WangNatureCommunications2019	Pinhasi, Ron	44.385	40.3946	1240K	0.377408	336886	M	ds.half	PASS
13413	I6272	I6272	5081	3337-2925 calBCE [union of two dates: 3337-3021 calBCE (4460Â±30 BP, PSUAMS-3905); 3308-2925 calBCE (4420Â±20 BP, PSUAMS-4251)]	Russia_Caucasus_Maikop_Novosvobodnaya	Klady, Dlinnaya Polyana	Russia	210200	390787	Russia_Maikop	Eastern_Europe_BA	Bronze Age	BA	WangNatureCommunications2019	Pinhasi, Ron	44.385	40.3946	1240K	0.44593	396795	M	ds.half	PASS
5765	I6468	I6468	4150	2500-1900 BCE	Czech_BellBeaker	VelkÃ© PÅ™Ã­lepy	Czech Republic	25958	48697	Czech_BellBeaker	Eastern_Europe_BA	Bronze Age	BA	OlaldeNature2018	Allentoft, Morten	50.1667	14.3167	1240K	0.042	48724	F	ds.half	PASS
5769	I6476	I6476	4100	2500-1800 BCE	Czech_BellBeaker	Lovosice	Czech Republic	13005	24295	Czech_BellBeaker	Eastern_Europe_BA	Bronze Age	BA	OlaldeNature2018	Allentoft, Morten	50.5095	14.0445	1240K	0.021	24307	F	ds.half	PASS
5770	I6480	I6480	4150	2500-1900 BCE	Czech_BellBeaker	VelkÃ© PÅ™Ã­lepy	Czech Republic	226496	421263	Czech_BellBeaker	Eastern_Europe_BA	Bronze Age	BA	OlaldeNature2018	Allentoft, Morten	50.1667	14.3167	1240K	0.535	428162	M	ds.half	PASS
5774	I6534	I6534	4237	2455-2147 calBCE (3830Â±35 BP, Poz-75936)	Poland_BellBeaker	Kornice	Poland	37928	70976	Poland_BellBeaker	Eastern_Europe_BA	Bronze Age	BA	OlaldeNature2018	Furmanek, Miroslaw	50.09	18.1	1240K	0.063	72026	M	ds.half	PASS
5777	I6538	I6538	3823	2015-1751 calBCE (3545Â±35 BP, Poz-86950)	Poland_BellBeaker	StrachÃ³w	Poland	13780	25839	Poland_BellBeaker	Eastern_Europe_BA	Bronze Age	BA	OlaldeNature2018	Furmanek, Miroslaw	50.91	16.79	1240K	0.022	25860	F	ds.half	PASS
5784	I6582	I6582	4171	2395-2051 calBCE (3790Â±35 BP, Poz-75951)	Poland_BellBeaker	Kornice	Poland	429200	790916	Poland_BellBeaker	Eastern_Europe_BA	Bronze Age	BA	OlaldeNature2018	Furmanek, Miroslaw	50.09	18.1	1240K	3.429	791514	F	ds.half	PASS
5785	I6583	I6583	4138	2291-2047 calBCE (3770Â±30 BP, Poz-65207)	Poland_BellBeaker	Å»erniki Wielkie	Poland	451527	828227	Poland_BellBeaker	Eastern_Europe_BA	Bronze Age	BA	OlaldeNature2018	Furmanek, Miroslaw	50.96	17.02	1240K	3.668	828828	F	ds.half	PASS (mtcontam=[0.949,0.973])
168	I6695	I6695	4575	2900-2350 BCE	Czech_CordedWare	Bilina	Czech Republic	447254	818114	Czech_CordedWare	Eastern_Europe_BA	Bronze Age	BA	NarasimhanPattersonScience2019	Pinhasi, Ron; Veleminsky, Petr; DobeÅ¡, Miroslav	50.5481	13.7761	1240K	3.71833	818786	F	ds.half	PASS
169	I6696	I6696	4575	2900-2350 BCE	Czech_CordedWare	VelkÃ© Å½ernoseky	Czech Republic	453787	832630	Czech_CordedWare	Eastern_Europe_BA	Bronze Age	BA	NarasimhanPattersonScience2019	Pinhasi, Ron; Veleminsky, Petr; DobeÅ¡, Miroslav	50.5429	14.0659	1240K	3.16127	850315	M	ds.half	PASS
193	I7040	I7040	4300	2900-1800 BCE	Hungary_EBA_Protonagyrev	SzigetszentmiklÃ³s-ÃœdÃ¼lÅ‘sor	Hungary	76183	143011	Hungary_EBA	Eastern_Europe_BA	Bronze Age	BA	OlaldeNature2018	Pinhasi, Ron	47.43	19.052	1240K	0.135565	143092	F	ds.half	PASS
97	I7043	I7043	4011	2138-1973 calBCE (3670Â±20 BP, PSUAMS-4036)	Hungary_EBA_Protonagyrev	SzigetszentmiklÃ³s-ÃœdÃ¼lÅ‘sor	Hungary	428530	784771	Hungary_EBA	Eastern_Europe_BA	Bronze Age	BA	OlaldeNature2018	Pinhasi, Ron	47.43	19.052	1240K	4.09618	801297	M	ds.half	PASS
195	I7044	I7044	4300	2900-1800 BCE	Hungary_EBA_BellBeaker	SzigetszentmiklÃ³s-ÃœdÃ¼lÅ‘sor	Hungary	418684	767584	Hungary_EBA_BellBeaker	Eastern_Europe_BA	Bronze Age	BA	OlaldeNature2018	Pinhasi, Ron	47.43	19.052	1240K	3.8074	783765	M	ds.half	PASS (Xcontam=[0.006,0.011])
196	I7045	I7045	4231	2440-2201 calBCE (3835Â±20 BP, PSUAMS-4040)	Hungary_EBA_BellBeaker	SzigetszentmiklÃ³s-ÃœdÃ¼lÅ‘sor	Hungary	413284	754615	Hungary_EBA_BellBeaker	Eastern_Europe_BA	Bronze Age	BA	OlaldeNature2018	Pinhasi, Ron	47.43	19.052	1240K	3.96763	755038	F	ds.half	PASS
199	I7195	I7195	4250	2800-1800 BCE	Czech_EBA	Prague 5, Jinonice, ZahradnictvÃ­	Czech Republic	373984	685259	Czech_EBA	Eastern_Europe_BA	Bronze Age	BA	OlaldeNature2018	Pinhasi, Ron	50.0504	14.3667	1240K	2.20957	685817	F	ds.half	PASS (extraction.negative.flag)
202	I7198	I7198	4026	2193-1977 calBCE (3685Â±25 BP, PSUAMS-3885)	Czech_EBA	Prague 5, Jinonice, ZahradnictvÃ­	Czech Republic	419442	767162	Czech_EBA	Eastern_Europe_BA	Bronze Age	BA	OlaldeNature2018	Pinhasi, Ron	50.0504	14.3667	1240K	3.78456	767682	F	ds.half	PASS (extraction.negative.flag)
204	I7200	I7200	4250	2800-1800 BCE	Czech_EBA	Prague 5, Jinonice, ZahradnictvÃ­	Czech Republic	402242	735228	Czech_EBA	Eastern_Europe_BA	Bronze Age	BA	OlaldeNature2018	Pinhasi, Ron	50.0504	14.3667	1240K	3.50298	735642	F	ds.half	PASS (extraction.negative.flag)
205	I7201	I7201	4250	2800-1800 BCE	Czech_EBA	Prague 5, Jinonice, ZahradnictvÃ­	Czech Republic	372892	688617	Czech_EBA	Eastern_Europe_BA	Bronze Age	BA	OlaldeNature2018	Pinhasi, Ron	50.0504	14.3667	1240K	1.82083	689010	F	ds.half	PASS (extraction.negative.flag)
207	I7203	I7203	4250	2800-1800 BCE	Czech_EBA	Prague 5, Jinonice, ZahradnictvÃ­	Czech Republic	39279	74278	Czech_EBA	Eastern_Europe_BA	Bronze Age	BA	OlaldeNature2018	Pinhasi, Ron	50.0504	14.3667	1240K	0.06709	75377	M	ds.half	PASS (extraction.negative.flag)
74	I7207	I7207	4370	2561-2306 calBCE (3935Â±25 BP, PSUAMS-3887)	Czech_CordedWare	Radosevice	Czech Republic	418568	773980	Czech_CordedWare	Eastern_Europe_BA	Bronze Age	BA	NarasimhanPattersonScience2019	Pinhasi, Ron; Veleminsky, Petr; DobeÅ¡, Miroslav	50.4103	14.0746	1240K	1.86315	789641	M	ds.half	PASS
75	I7208	I7208	4324	2464-2290 calBCE (3885Â±25 BP, PSUAMS-3888)	Czech_CordedWare	Radosevice	Czech Republic	429117	795167	Czech_CordedWare	Eastern_Europe_BA	Bronze Age	BA	NarasimhanPattersonScience2019	Pinhasi, Ron; Veleminsky, Petr; DobeÅ¡, Miroslav	50.4103	14.0746	1240K	1.96227	811518	M	ds.half	PASS
76	I7209	I7209	4269	2456-2204 calBCE (3850Â±25 BP, PSUAMS-4026)	Czech_CordedWare	Radosevice	Czech Republic	465148	851023	Czech_CordedWare	Eastern_Europe_BA	Bronze Age	BA	NarasimhanPattersonScience2019	Pinhasi, Ron; Veleminsky, Petr; DobeÅ¡, Miroslav	50.4103	14.0746	1240K	4.12092	869434	M	ds.half	PASS
209	I7211	I7211	4183	2296-2143 calBCE (3800Â±20 BP, PSUAMS-4345)	Czech_BellBeaker	Radosevice	Czech Republic	413306	752886	Czech_BellBeaker	Eastern_Europe_BA	Bronze Age	BA	OlaldeNature2018	Pinhasi, Ron	50.4103	14.0746	1240K	4.03615	753333	F	ds.half	PASS
102	I7212	I7212	4247	2454-2201 calBCE (3840Â±25 BP, PSUAMS-4346)	Czech_BellBeaker	Radosevice	Czech Republic	400490	731828	Czech_BellBeaker	Eastern_Europe_BA	Bronze Age	BA	OlaldeNature2018	Pinhasi, Ron	50.4103	14.0746	1240K	3.56054	747056	M	ds.half	PASS
210	I7213	I7213	4231	2440-2201 calBCE (3835Â±20 BP, PSUAMS-4347)	Czech_BellBeaker	Radosevice	Czech Republic	405145	739009	Czech_BellBeaker	Eastern_Europe_BA	Bronze Age	BA	OlaldeNature2018	Pinhasi, Ron	50.4103	14.0746	1240K	3.52334	739544	F	ds.half	PASS
103	I7214	I7214	4200	2500-2000 BCE	Czech_BellBeaker	Radosevice	Czech Republic	412121	751693	Czech_BellBeaker	Eastern_Europe_BA	Bronze Age	BA	OlaldeNature2018	Pinhasi, Ron	50.4103	14.0746	1240K	3.772	752197	F	ds.half	PASS
211	I7249	I7249	4011	2138-1973 calBCE (3670Â±20 BP, PSUAMS-4499)	Czech_BellBeaker	BrandÃ½sek	Czech Republic	417886	762919	Czech_BellBeaker	Eastern_Europe_BA	Bronze Age	BA	OlaldeNature2018	Pinhasi, Ron	50.19	14.158	1240K	4.04776	779011	M	ds.half	PASS
213	I7250	I7250	4200	2500-2000 BCE	Czech_BellBeaker	BrandÃ½sek	Czech Republic	83983	156533	Czech_BellBeaker	Eastern_Europe_BA	Bronze Age	BA	OlaldeNature2018	Pinhasi, Ron	50.19	14.158	1240K	0.151605	156642	F	ds.half	PASS
212	I7251	I7251	4200	2500-2000 BCE	Czech_BellBeaker	BrandÃ½sek	Czech Republic	404530	740972	Czech_BellBeaker	Eastern_Europe_BA	Bronze Age	BA	OlaldeNature2018	Pinhasi, Ron	50.19	14.158	1240K	3.46924	756643	M	ds.half	PASS
214	I7269	I7269	4200	2500-2000 BCE	Czech_BellBeaker	BrandÃ½sek	Czech Republic	374308	689387	Czech_BellBeaker	Eastern_Europe_BA	Bronze Age	BA	OlaldeNature2018	Pinhasi, Ron	50.19	14.158	1240K	1.71631	703041	M	ds.half	PASS
216	I7270	I7270	4200	2500-2000 BCE	Czech_BellBeaker	BrandÃ½sek	Czech Republic	21854	41102	Czech_BellBeaker	Eastern_Europe_BA	Bronze Age	BA	OlaldeNature2018	Pinhasi, Ron	50.19	14.158	1240K	0.035968	41141	F	ds.half	PASS
218	I7275	I7275	4200	2500-2000 BCE	Czech_BellBeaker	BrandÃ½sek	Czech Republic	378633	694004	Czech_BellBeaker	Eastern_Europe_BA	Bronze Age	BA	OlaldeNature2018	Pinhasi, Ron	50.19	14.158	1240K	2.38218	708042	M	ds.half	PASS (Xcontam=[0.005,0.012])
219	I7276	I7276	4200	2500-2000 BCE	Czech_BellBeaker	BrandÃ½sek	Czech Republic	409635	749404	Czech_BellBeaker	Eastern_Europe_BA	Bronze Age	BA	OlaldeNature2018	Pinhasi, Ron	50.19	14.158	1240K	3.28843	765003	M	ds.half	PASS
94	I7278	I7278	4333	2462-2298 calBCE (3890Â±20 BP, PSUAMS-4349)	Czech_BellBeaker	BrandÃ½sek	Czech Republic	425478	779593	Czech_BellBeaker	Eastern_Europe_BA	Bronze Age	BA	OlaldeNature2018	Pinhasi, Ron	50.19	14.158	1240K	3.56754	795922	M	ds.half	PASS (Xcontam=[0.005,0.011])
220	I7279	I7279	4200	2500-2000 BCE	Czech_CordedWare	BrandÃ½sek	Czech Republic	338154	624898	Czech_CordedWare	Eastern_Europe_BA	Bronze Age	BA	OlaldeNature2018	Pinhasi, Ron	50.19	14.158	1240K	1.09557	636343	M	ds.half	PASS
221	I7280	I7280	4200	2500-2000 BCE	Czech_CordedWare	BrandÃ½sek	Czech Republic	417922	764674	Czech_CordedWare	Eastern_Europe_BA	Bronze Age	BA	OlaldeNature2018	Pinhasi, Ron	50.19	14.158	1240K	3.36276	780479	M	ds.half	PASS
222	I7281	I7281	4194	2340-2146 calBCE (3810Â±20 BP, PSUAMS-4350)	Czech_BellBeaker	Prague 5 - MalÃ¡ Ohrada	Czech Republic	406825	744300	Czech_BellBeaker	Eastern_Europe_BA	Bronze Age	BA	OlaldeNature2018	Pinhasi, Ron	50.045	14.3393	1240K	3.51099	744708	F	ds.half	PASS
98	I7282	I7282	4200	2500-2000 BCE	Czech_BellBeaker	Radosevice	Czech Republic	418519	768951	Czech_BellBeaker	Eastern_Europe_BA	Bronze Age	BA	OlaldeNature2018	Pinhasi, Ron	50.4103	14.0746	1240K	3.17313	785327	M	ds.half	PASS (Xcontam=[0.005,0.01])
223	I7286	I7286	4221	2403-2199 calBCE (3830Â±20 BP, PSUAMS-4352)	Czech_BellBeaker	Radosevice	Czech Republic	428446	782925	Czech_BellBeaker	Eastern_Europe_BA	Bronze Age	BA	OlaldeNature2018	Pinhasi, Ron	50.4103	14.0746	1240K	4.10908	799421	M	ds.half	PASS
224	I7287	I7287	4200	2500-2000 BCE	Czech_BellBeaker	Radosevice	Czech Republic	338082	625543	Czech_BellBeaker	Eastern_Europe_BA	Bronze Age	BA	OlaldeNature2018	Pinhasi, Ron	50.4103	14.0746	1240K	1.14355	637279	M	ds.half	PASS
225	I7288	I7288	4200	2500-2000 BCE	Czech_BellBeaker	Radosevice	Czech Republic	47898	89727	Czech_BellBeaker	Eastern_Europe_BA	Bronze Age	BA	OlaldeNature2018	Pinhasi, Ron	50.4103	14.0746	1240K	0.08109	91070	M	ds.half	PASS
226	I7290	I7290	4200	2500-2000 BCE	Czech_BellBeaker	Radosevice	Czech Republic	432660	795961	Czech_BellBeaker	Eastern_Europe_BA	Bronze Age	BA	OlaldeNature2018	Pinhasi, Ron	50.4103	14.0746	1240K	3.57487	796476	F	ds.half	PASS
6652	I7489	I7489	5047	3326-2926 calBCE (4430Â±25 BP, PSUAMS-5790)	Russia_Samara_EBA_Yamnaya	Samara Oblast, Volga River Valley, Samara River, Utyevka V	Russia	352374	656159	Russia_Samara_EBA_Yamnaya	Eastern_Europe_BA	Bronze Age	BA	NarasimhanPattersonScience2019	Khokhlov, Alexander; Anthony, David	52.9128	50.9906	1240K	1.07038	656704	F	ds.half	PASS
791	I9123	I9123	3305	1370-1340 BCE	Greece_Crete_Armenoi	Armenoi, Crete	Greece	24167	45104	Greece_Crete_Armenoi	Eastern_Europe_BA	Bronze Age	BA	LazaridisNature2017	Krause, Johannes	35.45	24.1667	1240K	0.041	45158	F		PASS
13415	KBD001	KBD001	4030	2197-1975 calBCE (3690Â±30 BP, UGAMS-13455)	Russia_North_Caucasus_MBA	North Caucasus mountains, Kabardinka	Russia	493467	906654	Russia_North_Caucasus_MBA	Eastern_Europe_BA	Bronze Age	BA	WangNatureCommunications2019	Krause, Johannes	43.8263	42.7162	1240K	4.71381	926219	M	half	PASS (literature)
13417	KDC001	KDC001	3838	1950-1778 BCE (3551Â±17 BP) [R_combine: (3548Â±23 BP, MAMS-110560); (3554Â±23 BP, MAMS-110561)]	Russia_North_Caucasus_MBA	Piedmont/mountains, Kudachurt	Russia	391733	715149	Russia_North_Caucasus_MBA	Eastern_Europe_BA	Bronze Age	BA	WangNatureCommunications2019	Krause, Johannes	43.354	43.7219	1240K	2.17092	729183	M	half	PASS (literature)
13418	KDC002	KDC002	3750	1900-1700 BCE	Russia_North_Caucasus_MBA	Piedmont/mountains, Kudachurt	Russia	360075	659618	Russia_North_Caucasus_MBA	Eastern_Europe_BA	Bronze Age	BA	WangNatureCommunications2019	Krause, Johannes	43.354	43.7219	1240K	1.68918	659735	F	half	PASS (literature)
13419	LYG001	LYG001	4670	2866-2580 calBCE (4122Â±23 BP, MAMS-29825)	Russia_North_Caucasus	Piedmont, Lysogarskaya	Russia	296823	543889	Russia_North_Caucasus	Eastern_Europe_BA	Bronze Age	BA	WangNatureCommunications2019	Krause, Johannes	44.0534	43.2103	1240K	0.995972	552955	M	half	PASS (literature)
13422	MK5004	MK5004	5150	3400-3000 BCE	Russia_Caucasus_LateMaikop	Piedmont, Mar'inskaja 5	Russia	435626	795237	Russia_LateMaikop	Eastern_Europe_BA	Bronze Age	BA	WangNatureCommunications2019	Krause, Johannes	43.9054	43.5219	1240K	2.95992	811228	M	half	PASS (literature)
13423	MK5008	MK5008	5187	3369-3103 calBCE (4544Â±25 BP, MAMS-29810)	Russia_Caucasus_LateMaikop	Piedmont, Mar'inskaja 5	Russia	20713	38020	Russia_LateMaikop	Eastern_Europe_BA	Bronze Age	BA	WangNatureCommunications2019	Krause, Johannes	43.9054	43.5219	1240K	0.032691	38545	M	half	PASS (literature)
13424	MK5009	MK5009	4705	2879-2631 calBCE (4160Â±30 BP, MAMS-110549)	Russia_North_Caucasus	Piedmont, Mar'inskaja 5	Russia	229576	421351	Russia_North_Caucasus	Eastern_Europe_BA	Bronze Age	BA	WangNatureCommunications2019	Krause, Johannes	43.9054	43.5219	1240K	0.515949	427531	M	half	PASS (literature)
13426	OSS001	OSS001	5582	3704-3535 calBCE (4857Â±23 BP, MAMS-29813)	Russia_Caucasus_Maikop	Piedmont, Ossetia	Russia	207167	382677	Russia_Maikop	Eastern_Europe_BA	Bronze Age	BA	WangNatureCommunications2019	Krause, Johannes	43.0844	44.6327	1240K	0.456797	382799	F	half	PASS (literature)
13428	PG2002	PG2002	4361	2476-2303 calBCE (3929Â±22 BP, MAMS-29815)	Russia_North_Caucasus	Piedmont, Progress 2	Russia	149093	272678	Russia_North_Caucasus	Eastern_Europe_BA	Bronze Age	BA	WangNatureCommunications2019	Krause, Johannes	43.8227	43.3503	1240K	0.28174	272729	F	half	PASS (literature)
1319	RISE240.SG	RISE240	4705	2879-2631 calBCE (4160Â±30 BP, GrA-45038)	Russia_Kalmykia_EBA_Yamnaya.SG	Sukhaya Termista I	Russia	120527	206405	Russia_Kalmykia_EBA_Yamnaya	Eastern_Europe_BA	Bronze Age	BA	AllentoftNature2015		46.58	43.678	Shotgun	0.201	206474	F	ds.minus	PASS (literature)
8109	RISE515.SG	RISE515	4196	2343-2144 calBCE (3810Â±25 BP, UCIAMS-147669)	Russia_BA_Okunevo.SG	Verkhni Askiz	Russia	234703	442342	Russia_BA	Eastern_Europe_BA	Bronze Age	BA	DamgaardScience2018		53.1565	90.2078	Shotgun	0.6	442519	F	ds.minus	PASS (literature)
1372	RISE546.SG	RISE546	4850	3300-2500 BCE	Russia_Kalmykia_EBA_Yamnaya.SG	Temrta IV	Russia	93233	162553	Russia_Kalmykia_EBA_Yamnaya	Eastern_Europe_BA	Bronze Age	BA	AllentoftNature2015		46.539	43.699	Shotgun	0.151	164552	M	ds.minus	PASS (literature)
1374	RISE548.SG	RISE548	4850	3300-2500 BCE	Russia_Kalmykia_EBA_Yamnaya.SG	Temrta IV	Russia	395074	706143	Russia_Kalmykia_EBA_Yamnaya	Eastern_Europe_BA	Bronze Age	BA	AllentoftNature2015		46.539	43.699	Shotgun	1.089	717431	M	ds.minus	PASS (literature)
1375	RISE550.SG	RISE550	4916	3335-2634 calBCE (4312Â±94 BP, IGAN-2880)	Russia_Kalmykia_EBA_Yamnaya.SG	Peshany V	Russia	258195	460729	Russia_Kalmykia_EBA_Yamnaya	Eastern_Europe_BA	Bronze Age	BA	AllentoftNature2015		46.556	43.676	Shotgun	0.521	467373	M	ds.minus	PASS (literature)
1376	RISE552.SG	RISE552	4382	2846-2144 calBCE (3940Â±90 BP, IGAN-4079)	Russia_Kalmykia_EBA_Yamnaya.SG	Ulan V	Russia	511036	927366	Russia_Kalmykia_EBA_Yamnaya	Eastern_Europe_BA	Bronze Age	BA	AllentoftNature2015		46.615	43.334	Shotgun	2.839	945230	M	ds.minus	PASS (literature)
1391	RISE595.SG	RISE595	2950	1200-800 BCE	Montenegro_LBA.SG	Velika Gruda	Montenegro	13574	25691	Montenegro_LBA	Eastern_Europe_BA	Bronze Age	BA	AllentoftNature2015		42.382	18.74	Shotgun	0.022	25715	F	ds.minus	PASS (literature)
8113	RISE667.SG	RISE667	4300	2900-1800 BCE	Russia_BA_Okunevo.SG	Verkhni Askiz	Russia	95408	178980	Russia_BA	Eastern_Europe_BA	Bronze Age	BA	DamgaardScience2018		53.1565	90.2078	Shotgun	0.2	179045	F	ds.minus	PASS (literature)
8114	RISE670.SG	RISE670	3959	2191-1884 calBCE (3635Â±50 BP, UBA-31595)	Russia_BA_Okunevo.SG	Verkhni Askiz	Russia	267144	501148	Russia_BA	Eastern_Europe_BA	Bronze Age	BA	DamgaardScience2018		53.1565	90.2078	Shotgun	0.7	509040	M	ds.minus	PASS (literature)
8115	RISE671.SG	RISE671	4300	2900-1800 BCE	Russia_BA_Okunevo.SG	Verkhni Askiz	Russia	133389	256307	Russia_BA	Eastern_Europe_BA	Bronze Age	BA	DamgaardScience2018		53.1565	90.2078	Shotgun	0.3	256452	F	ds.minus	PASS (literature)
8116	RISE672.SG	RISE672	4300	2900-1800 BCE	Russia_BA_Okunevo.SG	Verkhni Askiz	Russia	325924	638860	Russia_BA	Eastern_Europe_BA	Bronze Age	BA	DamgaardScience2018		53.1565	90.2078	Shotgun	1.2	649913	M	ds.minus	PASS (literature)
8118	RISE674.SG	RISE674	4064	2284-1972 calBCE (3719Â±46 BP, UBA-31596)	Russia_BA_Okunevo.SG	Verkhni Askiz	Russia	529914	1016112	Russia_BA	Eastern_Europe_BA	Bronze Age	BA	DamgaardScience2018		53.1565	90.2078	Shotgun	2.6	1037305	M	ds.minus	PASS (literature)
8119	RISE675.SG	RISE675	4517	2857-2350 calBCE (4023Â±56 BP, UBA-31597)	Russia_BA_Okunevo.SG	Khakassia, Ust'-Abakan, Uybat V	Russia	206807	397992	Russia_BA	Eastern_Europe_BA	Bronze Age	BA	DamgaardScience2018		53.7086	90.3598	Shotgun	0.5	404278	M	ds.minus	PASS (literature)
8120	RISE677.SG	RISE677	4409	2659-2209 calBCE (3961Â±62 BP, UBA-31599)	Russia_BA_Okunevo.SG	Uybat III	Russia	122875	232064	Russia_BA	Eastern_Europe_BA	Bronze Age	BA	DamgaardScience2018		53.7086	90.3598	Shotgun	0.3	232203	F	ds.minus	PASS (literature)
8121	RISE680.SG	RISE680	4300	2900-1800 BCE	Russia_BA_Okunevo.SG	Khakassia, Ust'-Abakan, Uybat V	Russia	406769	782906	Russia_BA	Eastern_Europe_BA	Bronze Age	BA	DamgaardScience2018		53.7086	90.3598	Shotgun	1.5	783545	F	ds.minus	PASS (literature)
8122	RISE681.SG	RISE681	4300	2900-1800 BCE	Russia_BA_Okunevo.SG	Khakassia, Ust'-Abakan, Uybat V	Russia	193285	381269	Russia_BA	Eastern_Europe_BA	Bronze Age	BA	DamgaardScience2018		53.7086	90.3598	Shotgun	0.5	381509	F	ds.minus	PASS (literature)
8123	RISE683.SG	RISE683	3973	2138-1901 calBCE (3646Â±40 BP, UBA-31594)	Russia_BA_Okunevo.SG	Khakassia, Ust'-Abakan, Uybat V	Russia	440659	842780	Russia_BA	Eastern_Europe_BA	Bronze Age	BA	DamgaardScience2018		53.7086	90.3598	Shotgun	2	858265	M	ds.minus	PASS (literature)
8124	RISE684.SG	RISE684	4239	2463-2140 calBCE (3830Â±55 BP, UBA-31598)	Russia_BA_Okunevo.SG	Khakassia, Ust'-Abakan, Uybat V	Russia	210155	398872	Russia_BA	Eastern_Europe_BA	Bronze Age	BA	DamgaardScience2018		53.7086	90.3598	Shotgun	0.5	398996	F	ds.minus	PASS (literature)
8125	RISE685.SG	RISE685	4300	2900-1800 BCE	Russia_BA_Okunevo.SG	Khakassia, Ust'-Abakan, Uybat V	Russia	380671	736734	Russia_BA	Eastern_Europe_BA	Bronze Age	BA	DamgaardScience2018		53.7086	90.3598	Shotgun	1.3	737228	F	ds.minus	PASS (literature)
8127	RISE719.SG	RISE719	4300	2900-1800 BCE	Russia_BA_Okunevo.SG	Sayan Mountain, Minusinskaya Intermountain Basin, Syda 5	Russia	245173	465438	Russia_BA	Eastern_Europe_BA	Bronze Age	BA	DamgaardScience2018		54.3718	91.5069	Shotgun	0.6	472735	M	ds.minus	PASS (literature)
13430	RK1001	RK1001	4717	2881-2639 calBCE (4171Â±22 BP, MAMS-29816)	Russia_Caucasus_EBA_Yamnaya	Kuban steppe, Rasshevatskij 1	Russia	329778	598554	Russia_EBA_Yamnaya	Eastern_Europe_BA	Bronze Age	BA	WangNatureCommunications2019	Krause, Johannes	45.5372	41.1165	1240K	1.54551	609235	M	half	PASS (literature)
13431	RK1003	RK1003	4764	2899-2701 calBCE (4218Â±24 BP, MAMS-29817)	Russia_North_Caucasus	Kuban steppe, Rasshevatskij 1	Russia	92396	170290	Russia_North_Caucasus	Eastern_Europe_BA	Bronze Age	BA	WangNatureCommunications2019	Krause, Johannes	45.5372	41.1165	1240K	0.165278	170332	F	half	PASS (literature)
13432	RK1007	RK1007	5105	3331-3013 calBCE (4447Â±22 BP, MAMS-29818)	Russia_Caucasus_EBA_Yamnaya	Kuban steppe, Rasshevatskij 1	Russia	99775	184055	Russia_EBA_Yamnaya	Eastern_Europe_BA	Bronze Age	BA	WangNatureCommunications2019	Krause, Johannes	45.5372	41.1165	1240K	0.179359	184096	F	half	PASS (literature)
13435	SA6001	SA6001	5397	3520-3371 calBCE (4673Â±28 BP, MAMS-31143)	Russia_Steppe_Maikop	Kaspi steppe, Å arachalsun 6	Russia	408184	743390	Russia_Steppe_Maikop	Eastern_Europe_BA	Bronze Age	BA	WangNatureCommunications2019	Krause, Johannes	45.7257	43.9869	1240K	2.57091	743648	F	half	PASS (literature)
13436	SA6002	I11133	5126	3332-3021 calBCE (4454Â±23 BP, MAMS-31139)	Russia_LateMaikop	Sinjucha, Kuban steppe	Russia	398763	726176	Russia_LateMaikop	Eastern_Europe_BA	Bronze Age	BA	WangNatureCommunications2019	Krause, Johannes	45.05	39.91	1240K	2.43287	726411	F	ds.half	PASS (literature)
13438	SA6004	SA6004	5159	3359-3034 calBCE (4500Â±40 BP, GIN-12401)	Russia_Steppe_Maikop	Kaspi steppe, Å arachalsun 6	Russia	417060	761496	Russia_Steppe_Maikop	Eastern_Europe_BA	Bronze Age	BA	WangNatureCommunications2019	Krause, Johannes	45.7257	43.9869	1240K	2.52369	775252	M	half	PASS (literature)
13447	ZO2002	ZO2002	4850	3300-2500 BCE	Russia_Caucasus_EBA_Yamnaya	North Caucasus steppe, ZolotarjÃ«vka 2	Russia	280867	514361	Russia_EBA_Yamnaya	Eastern_Europe_BA	Bronze Age	BA	WangNatureCommunications2019	Krause, Johannes	45.659	42.6067	1240K	0.813761	514467	F	half	PASS (literature)
1542	I2353	I2353	6200	4500-4000 BCE	Hungary_EarlyC_Tiszapolgar	Pusztataskony-Ledence I	Hungary	141908	266148	Hungary_EC	Eastern_Europe_C	Chalcolithic	C_CA	LipsonNature2017	SzÃ©csÃ©nyi-Nagy, Anna	47.4592	20.5128	1240K	0.275	270298	M	ds.half	PASS
1543	I2354	I2354	6200	4500-4000 BCE	Hungary_EarlyC_Tiszapolgar	Pusztataskony-Ledence I	Hungary	183905	346722	Hungary_EC	Eastern_Europe_C	Chalcolithic	C_CA	LipsonNature2017	SzÃ©csÃ©nyi-Nagy, Anna	47.4592	20.5128	1240K	0.383	352528	M	ds.half	PASS
1570	I2395	I2395	6200	4500-4000 BCE	Hungary_EarlyC_Tiszapolgar	Pusztataskony-Ledence I	Hungary	63032	118146	Hungary_EC	Eastern_Europe_C	Chalcolithic	C_CA	LipsonNature2017	SzÃ©csÃ©nyi-Nagy, Anna	47.4592	20.5128	1240K	0.108	119952	M	ds.half	PASS
5989	I2792	I2792	4676	2872-2580 calBCE (4130Â±35 BP, Poz-90126)	Croatia_Vucedol	VuÄedol Tell	Croatia	100569	188299	Croatia_C	Eastern_Europe_C	Chalcolithic	C_CA	MathiesonNature2018	SzÃ©csÃ©nyi-Nagy, Anna	45.3356	19.0605	1240K	0.179147	191104	M	ds.half	PASS (mtcontam=[0.967,0.976])
15863	I2793_published	I2793	6273	4442-4250 calBCE (5480Â±35 BP, Poz-83629)	Hungary_EarlyC_Tiszapolgar_Bodrogkeresztur_published	TÃ¶rÃ¶kszentmiklÃ³s, road 4, site 3	Hungary	444908	832666	Hungary_EC	Eastern_Europe_C	Chalcolithic	C_CA	LipsonNature2017	SzÃ©csÃ©nyi-Nagy, Anna	47.1916	20.4023	1240K	2.281	850019	M	ds.half	PASS (X-contam=0.005)
1963	I4088	I4088	6191	4332-4064 calBCE (5380Â±25 BP, PSUAMS-1832)	Romania_C_Bodrogkeresztur	Urziceni	Romania	379778	698733	Romania_C	Eastern_Europe_C	Chalcolithic	C_CA	MathiesonNature2018	Pinhasi, Ron	47.7467	22.395	1240K	1.925	699220	F	ds.half	PASS (mtcontam=[0.933,0.95])
1964	I4089	I4089	5636	3765-3640 calBCE (4915Â±25 BP, PSUAMS-1746)	Romania_C_Bodrogkeresztur	Urziceni	Romania	418874	768553	Romania_C	Eastern_Europe_C	Chalcolithic	C_CA	MathiesonNature2018	Pinhasi, Ron	47.7467	22.395	1240K	3.077	784776	M	ds.half	PASS (Xcontam=[0.009,0.016])
959	I0061	I0061	8450	7050-5950 BCE	Russia_HG_Karelia	Karelia, Yuzhnyy Oleni Ostrov	Russia	553665	1003545	EHG	Eastern_Europe_HG	Paleolithic	HG	MathiesonNature2015 (1240k of same same sample with 390k in HaakLazaridis2015)	Haak, Wolfgang	61.65	35.65	1240K	5.272	1025148	M	ds.plus,ds.plus,ds.half	PASS (Xcontam=0.005)
853	I0124	I0124	7544	5660-5535 calBCE (6680Â±30 BP, Beta-392490)	Russia_HG_Samara	Samara Oblast, Volga River Valley, Sok River, Lebyazhinka	Russia	292351	471173	EHG	Eastern_Europe_HG	Paleolithic	HG	MathiesonNature2015 (1240k of same same sample with 390k in HaakLazaridis2015)	Anthony, David	53.6806	50.6753	1240K	0.598	477876	M	ds.half	PASS
958	I0211	I0211	8450	7050-5950 BCE	Russia_HG_Karelia	Karelia, Yuzhnyy Oleni Ostrov	Russia	77481	144746	EHG	Eastern_Europe_HG	Paleolithic	HG	MathiesonNature2015	Haak, Wolfgang	61.65	35.65	1240K	0.136	146885	M	ds.half	PASS
2102	I2534	I2534	7670	5810-5630 calBCE (6829Â±47 BP, PSUAMS-2334)	Romania_IronGates_Mesolithic	Magura Buduiasca, Teleor 3	Romania	227387	418143	Romania_IronGates_Mesolithic	Eastern_Europe_HG	Mesolithic	HG	MathiesonNature2018	Pinhasi, Ron	44.0272	25.3925	1240K	0.532	418429	F	ds.half	PASS
6134	I4582	I4582	8618	7026-6470 calBCE (7812Â±69 BP) [R_combine after marine calibration: (8305Â±50 BP, OxA-31598); (8300Â±40 BP, PSUAMS-1749); (8335Â±45 BP, PSUAMS-1904)]	Romania_IronGates_Mesolithic	Iron Gates, Ostrovul Corbului	Romania	495013	929270	Romania_IronGates_Mesolithic	Eastern_Europe_HG	Mesolithic	HG	MathiesonNature2018	Pinhasi, Ron	44.517	22.722	1240K	2.18872	930179	F	ds.half,ds.half,ds.half,ds.half	PASS
6147	I4607	I4607	8927	7446-6643 calBCE (8047Â±122 BP, OxA-4380)	Romania_IronGates_Mesolithic_published	Iron Gates, Schela Cladovei	Romania	169028	316539	Romania_IronGates_Mesolithic	Eastern_Europe_HG	Mesolithic	HG	MathiesonNature2018	Pinhasi, Ron	44.6261	22.6058	1240K	0.326589	321541	M	ds.half,ds.half,ds.half,ds.half	PASS
5841	OC.SG	I5408	8704	7022-6485 calBCE (8277Â±34 BP, MAMS-28615)	Romania_IronGates_Mesolithic.SG	Iron Gates, Ostrovul Corbului	Romania	483236	931095	Romania_IronGates_Mesolithic	Eastern_Europe_HG	Mesolithic	HG	GonzalesFortesCurrentBiology2017	Gonzalez-Fortes, Gloria	44.517	22.722	Shotgun	1.74242	950046	M	ds.minus	PASS (literature)
6854	UzOO77	UzOO77_new	7200	5500-5000 BCE	Russia_EHG	Yuzhnyy Oleni Ostrov, Karelia	Russia	289954	532960	EHG	Eastern_Europe_HG	Paleolithic	HG	MittnikNatureCommunications2018		62.046	35.364	1240K	0.778745	533249	F	half	PASS (literature)
11311	chy001.SG	chy001	1829	27-210 calCE (1918Â±28 BP, Ua-56442)	Russia_Late_Sarmatian.SG	Orenburg Regio, Southern Urals, Cherniy Yar	Russia	216193	415561	Russia_Late_Sarmatian	Eastern_Europe_IA	Iron Age	IA	KrzewinskaScienceAdvances2018		51.0667	55.0667	Shotgun	0.4914	415716	F	ds.minus	PASS (literature)
11312	chy002.SG	chy002	1786	81-236 calCE (1880Â±30 BP, Beta-451575)	Russia_Late_Sarmatian.SG	Orenburg Regio, Southern Urals, Cherniy Yar	Russia	381963	737819	Russia_Late_Sarmatian	Eastern_Europe_IA	Iron Age	IA	KrzewinskaScienceAdvances2018		51.0667	55.0667	Shotgun	1.24879	750587	M	ds.minus	PASS (literature)
11313	cim357.SG	cim357	2808	916-804 calBCE (2705Â±35 BP, Poz-91084)	Moldova_Cimmerian.SG	Slobodzeya District, Glinoe Sad	Moldova	153283	295320	Moldova_Cimmerian	Eastern_Europe_IA	Iron Age	IA	KrzewinskaScienceAdvances2018		46.4107	29.4901	Shotgun	0.287804	299742	M	ds.minus	PASS (literature)
11314	cim358.SG	cim358	2822	971-808 calBCE (2730Â±35 BP, Poz-91085)	Moldova_Cimmerian.SG	Slobodzeya District, Glinoe Sad	Moldova	81945	156329	Moldova_Cimmerian	Eastern_Europe_IA	Iron Age	IA	KrzewinskaScienceAdvances2018		46.4107	29.4901	Shotgun	0.141346	158462	M	ds.minus	PASS (literature)
11315	cim359.SG	cim359	2875	1011-832 calBCE (2780Â±35 BP, Poz-91086)	Moldova_Cimmerian.SG	Rybnitsa District, Mokra	Moldova	275942	536029	Moldova_Cimmerian	Eastern_Europe_IA	Iron Age	IA	KrzewinskaScienceAdvances2018		47.3753	29.0907	Shotgun	0.622497	536249	F	ds.minus	PASS (literature)
7906	DA111.SG	DA111	2752	909-592 calBCE (2630Â±48 BP, UBA-31219)	Czech_IA_Hallstatt.SG		Czech Republic	269176	521405	Czech_IA	Eastern_Europe_IA	Iron Age	IA	DamgaardNature2018	Willerslev, Eske	50.51	14.05	Shotgun	0.863	529945	M	ds.minus	PASS (literature)
7907	DA112.SG	DA112	2507	753-403 calBCE (2430Â±40 BP, UBA-31220)	Czech_IA_Hallstatt.SG		Czech Republic	149842	292371	Czech_IA	Eastern_Europe_IA	Iron Age	IA	DamgaardNature2018	Willerslev, Eske	50.51	14.05	Shotgun	0.407	292491	F	ds.minus	PASS (literature)
7922	DA134.SG	DA134	2300	800 BCE - 100 CE	Russia_Sarmatian.SG	Caspian steppe	Russia	162269	316724	Russia_Sarmatian	Eastern_Europe_IA	Iron Age	IA	DamgaardNature2018	Willerslev, Eske	47.2934	39.546	Shotgun	0.47	321591	M	ds.minus	PASS (literature)
9894	DA136.SG	DA136	2300	800 BCE - 100 CE	Russia_Sarmatian.SG	Caspian steppe	Russia	127655	243160	Russia_Sarmatian	Eastern_Europe_IA	Iron Age	IA	DamgaardNature2018	Willerslev, Eske	47.2843	39.5333	Shotgun	0.23197	246658	M	ds.minus	PASS
7923	DA139.SG	DA139	2300	800 BCE - 100 CE	Russia_Sarmatian.SG	Caspian steppe	Russia	258785	502827	Russia_Sarmatian	Eastern_Europe_IA	Iron Age	IA	DamgaardNature2018	Willerslev, Eske	47.2934	39.546	Shotgun	0.848	503063	F	ds.minus	PASS (literature)
7925	DA141.SG	DA141	2300	800 BCE - 100 CE	Russia_Sarmatian.SG	Caspian steppe	Russia	147033	290581	Russia_Sarmatian	Eastern_Europe_IA	Iron Age	IA	DamgaardNature2018	Willerslev, Eske	47.2843	39.5333	Shotgun	0.504	295227	M	ds.minus	PASS (literature)
7927	DA143.SG	DA143	2300	800 BCE - 100 CE	Russia_Sarmatian.SG	Caspian steppe	Russia	189191	365408	Russia_Sarmatian	Eastern_Europe_IA	Iron Age	IA	DamgaardNature2018	Willerslev, Eske	47.2923	39.5431	Shotgun	0.675	365593	F	ds.minus	PASS (literature)
7928	DA144.SG	DA144	2300	800 BCE - 100 CE	Russia_Sarmatian.SG	Caspian steppe	Russia	113246	219881	Russia_Sarmatian	Eastern_Europe_IA	Iron Age	IA	DamgaardNature2018	Willerslev, Eske	47.2934	39.546	Shotgun	0.346	223029	M	ds.minus	PASS (literature)
7929	DA145.SG	DA145	2300	800 BCE - 100 CE	Russia_Sarmatian.SG	Caspian steppe	Russia	51740	104318	Russia_Sarmatian	Eastern_Europe_IA	Iron Age	IA	DamgaardNature2018	Willerslev, Eske	47.2824	39.541	Shotgun	0.199	105957	M	ds.minus	PASS (literature)
7946	DA191.SG	DA191	2472	749-397 calBCE (2409Â±37 BP, UBA-33595)	Hungary_IA_Scythian.SG		Hungary	245903	478329	Hungary_IA_Scythian	Eastern_Europe_IA	Iron Age	IA	DamgaardNature2018	Willerslev, Eske	47.5594	20.7081	Shotgun	0.889	478541	F	ds.minus	PASS (literature)
7947	DA194.SG	DA194	2328	513-211 calBCE (2322Â±36 BP, UBA-33596)	Hungary_IA_Scythian.SG		Hungary	259570	498065	Hungary_IA_Scythian	Eastern_Europe_IA	Iron Age	IA	DamgaardNature2018	Willerslev, Eske	46.3444	20.1625	Shotgun	0.754	498243	F	ds.minus	PASS (literature)
7948	DA195.SG	DA195	2572	772-423 calBCE (2479Â±35 BP, UBA-33597)	Hungary_IA_Scythian.SG		Hungary	284431	536180	Hungary_IA_Scythian	Eastern_Europe_IA	Iron Age	IA	DamgaardNature2018	Willerslev, Eske	46.3444	20.1625	Shotgun	0.871	536402	F	ds.minus	PASS (literature)
7949	DA197.SG	DA197	2426	726-389 calBCE (2378Â±35 BP, UBA-33600)	Hungary_IA_Scythian.SG		Hungary	178744	348448	Hungary_IA_Scythian	Eastern_Europe_IA	Iron Age	IA	DamgaardNature2018	Willerslev, Eske	46.3444	20.1625	Shotgun	0.49	354021	M	ds.minus	PASS (literature)
864	I0574	I0574	2250	400-200 BCE	Russia_IA_EarlySarmatian	Pokrovka	Russia	187185	359140	Russia_IA_EarlySarmatian	Eastern_Europe_IA	Iron Age	IA	UnterlanderNatureCommunications2017	Burger, Joachim	51.9908	53.8702	1240K	0.378	359419	F	ds.half	PASS
865	I0575	I0575	2250	400-200 BCE	Russia_IA_EarlySarmatian	Pokrovka	Russia	307050	551777	Russia_IA_EarlySarmatian	Eastern_Europe_IA	Iron Age	IA	UnterlanderNatureCommunications2017	Burger, Joachim	51.9908	53.8702	1240K	0.682	560245	M	ds.half	PASS (Xcontam=0.013)
1730	I3313	I3313	2722	805-597 calBCE (2570Â±20 BP, PSUAMS-1831)	Croatia_EIA	Jazinka Cave	Croatia	435546	795643	Croatia_EIA	Eastern_Europe_IA	Iron Age	IA	MathiesonNature2018	Pinhasi, Ron	43.894	15.977	1240K	4.612	796183	F	ds.half	PASS
5306	I5769	I5769	2592	771-541 calBCE (2490Â±20 BP, PSUAMS-4402)	Bulgaria_IA	Veliko Tarnovo, Dzhulyunitsa	Bulgaria	386214	703949	Bulgaria_IA	Eastern_Europe_IA	Iron Age	IA	MathiesonNature2018	Pinhasi, Ron; Alpaslan, SongÃ¼l; Stanev, Peter; Elenski, Nedko	43.1609	25.8834	1240K	5.356	704450	F	ds.half	PASS
9094	Ker1.SG	Ker1	1604	255-413 calCE (1709Â±23 BP)	Crimea_Pantikapaion.SG	Crimea, Kerch, Pantikapaion, Mithridates hill	Crimea	194485	373447	Crimea_Pantikapaion	Eastern_Europe_IA	Iron Age	IA	VeeramahPNAS2018	Harbeck, Michaela	45.3506	36.4683	Shotgun	0.3681	379424	M	ds.minus	PASS (literature)
14967	LS-13.SG	LS-13	2324	481-210 calBCE (2320Â±35 BP, Poz- )	Russia_EarlySarmatian_SouthernUrals.SG	Novo-Muraptalovo-7, Mound 1, burial 2	Russia	185117	356308	Russia_Early_Sarmatian	Eastern_Europe_IA	Iron Age	IA	JarveCurrentBiology2019	Jarve, Mari	52.4691	55.7757	Shotgun	0.365337	361422	M	half	PASS (literature)
14975	MJ-16.SG	MJ-16	2544	755-414 calBCE (2455Â±30 BP, Poz-)	Ukraine_IA_WesternScythian.SG	Medwin, Group I, mound 6/1	Ukraine	112662	219830	Ukraine_IA_WesternScythian	Eastern_Europe_IA	Iron Age	IA	JarveCurrentBiology2019	Jarve, Mari	49.4054	30.8469	Shotgun	0.209216	223022	M	half	PASS (literature)
14979	MJ-33.SG	MJ-33	2553	758-416 calBCE (2460Â±30 BP, Poz-)	Ukraine_IA_WesternScythian.SG	Medwin, Group I, mound 18/1	Ukraine	41382	76235	Ukraine_IA_WesternScythian	Eastern_Europe_IA	Iron Age	IA	JarveCurrentBiology2019	Jarve, Mari	49.4054	30.8469	Shotgun	0.066352	77197	M	half	PASS (literature)
14980	MJ-34.SG	MJ-34	2231	386-198 calBCE (2225Â±30 BP, Poz-)	Ukraine_IA_WesternScythian.SG	Kolomak hillfort, â„–1842, pit 68, excavation IV	Ukraine	211440	397396	Ukraine_IA_WesternScythian	Eastern_Europe_IA	Iron Age	IA	JarveCurrentBiology2019	Jarve, Mari	49.8649	35.2777	Shotgun	0.420522	403192	M	half	PASS (literature)
14981	MJ-35.SG	MJ-35	2515	751-408 calBCE (2440Â±30 BP, Poz-)	Ukraine_IA_WesternScythian.SG	Kup'evaha, Mound 25, burial 1, skeleton 1	Ukraine	69961	133633	Ukraine_IA_WesternScythian	Eastern_Europe_IA	Iron Age	IA	JarveCurrentBiology2019	Jarve, Mari	50.2071	35.2857	Shotgun	0.11997	135499	M	half	PASS (literature)
14984	MJ-38.SG	MJ-38	2016	162 calBCE - 17 calCE (2060Â±30 BP, Poz-)	Russia_Sarmatian.SG	Zolka, Mound 4, burial 30	Russia	47916	87784	Russia_Sarmatian	Eastern_Europe_IA	Iron Age	IA	JarveCurrentBiology2019	Jarve, Mari	43.8901	43.2212	Shotgun	0.076874	88898	M	half	PASS (literature)
14985	MJ-39.SG	MJ-39	2233	387-200 calBCE (2230Â±30 BP, Poz-)	Russia_EarlySarmatian_SouthernUrals.SG	Ivanovka-1, Mound 5, burial 3	Russia	53725	100017	Russia_Early_Sarmatian	Eastern_Europe_IA	Iron Age	IA	JarveCurrentBiology2019	Jarve, Mari	51.9779	57.8443	Shotgun	0.088251	101345	M	half	PASS (literature)
14987	MJ-41.SG	MJ-41	2477	749-399 calBCE (2415Â±35 BP, Poz-)	Russia_EarlySarmatian_SouthernUrals.SG	Avlasovo, Mound 3, burial 2	Russia	217270	407325	Russia_Early_Sarmatian	Eastern_Europe_IA	Iron Age	IA	JarveCurrentBiology2019	Jarve, Mari	53.0886	58.6604	Shotgun	0.439047	407399	F	half	PASS (literature)
14988	MJ-42.SG	MJ-42	2604	793-541 calBCE (2520Â±35 BP, Poz-)	Russia_EasternScythian_SouthernUrals.SG	Nikolaevka II, Mound 1, burial 2	Russia	205483	389356	Russia_Scythian	Eastern_Europe_IA	Iron Age	IA	JarveCurrentBiology2019	Jarve, Mari	53.0188	61.9737	Shotgun	0.410461	395041	M	half	PASS (literature)
14989	MJ-43.SG	MJ-43	2312	413-229 calBCE (2310Â±30 BP, Poz-)	Russia_EarlySarmatian_SouthernUrals.SG	Sibai-1, Mound 1, burial 1, skeleton 2	Russia	191628	360725	Russia_Early_Sarmatian	Eastern_Europe_IA	Iron Age	IA	JarveCurrentBiology2019	Jarve, Mari	52.7534	58.6677	Shotgun	0.374797	360770	F	half	PASS (literature)
14991	MJ-46.SG	MJ-46	2220	366-171 calBCE (2195Â±30 BP, Poz-)	Ukraine_IA_WesternScythian.SG	Mamai-Gora, The eastern sector of the burial. Object 165, burial 1	Ukraine	83824	155988	Ukraine_IA_WesternScythian	Eastern_Europe_IA	Iron Age	IA	JarveCurrentBiology2019	Jarve, Mari	47.4333	34.2667	Shotgun	0.143345	156030	F	half	PASS (literature)
14992	MJ-47.SG	MJ-47	2429	725-394 calBCE (2390Â±30 BP, Poz-)	Ukraine_IA_WesternScythian.SG	Mamai-Gora, The eastern sector of the burial. Object 175, burial 1	Ukraine	41622	74478	Ukraine_IA_WesternScythian	Eastern_Europe_IA	Iron Age	IA	JarveCurrentBiology2019	Jarve, Mari	47.4333	34.2667	Shotgun	0.065255	74481	F	half	PASS (literature)
14997	MJ-56.SG	MJ-56	2436	727-396 calBCE (2395Â±30 BP, Poz-)	Russia_EarlySarmatian_SouthernUrals.SG	Perevolochan-2, Mound 4, burial 3	Russia	144302	264936	Russia_Early_Sarmatian	Eastern_Europe_IA	Iron Age	IA	JarveCurrentBiology2019	Jarve, Mari	51.9912	58.0394	Shotgun	0.259116	264965	F	half	PASS (literature)
13466	NEO241.SG	NEO241	1949	101 calBCE - 117 calCE (2014Â±35 BP, UBA-34049)	Russia_Ekven_IA.SG	Ekven	Russia	144791	279261	Russia_Ekven_IA	Eastern_Europe_IA	Iron Age	IA	SikoraNature2019	SikoraNature2019	66	-170.1	Shotgun	0.269794	283604	M	ds.minus	PASS (literature)
13467	NEO242.SG	NEO242	1757	122-303 calCE (1846Â±28 BP, UBA-34050)	Russia_Ekven_IA.SG	Ekven	Russia	105645	202931	Russia_Ekven_IA	Eastern_Europe_IA	Iron Age	IA	SikoraNature2019	SikoraNature2019	66	-170.1	Shotgun	0.187989	205999	M	ds.minus	PASS (literature)
13468	NEO243.SG	NEO243	2209	376-119 calBCE (2186Â±35 BP, UBA-34051)	Russia_Ekven_IA.SG	Ekven	Russia	34790	65850	Russia_Ekven_IA	Eastern_Europe_IA	Iron Age	IA	SikoraNature2019	SikoraNature2019	66	-170.1	Shotgun	0.056982	66769	M	ds.minus	PASS (literature)
13473	NEO250.SG	NEO250	2142	354-51 calBCE (2145Â±36 BP, UBA-34058)	Russia_Ekven_IA.SG	Ekven	Russia	167645	313543	Russia_Ekven_IA	Eastern_Europe_IA	Iron Age	IA	SikoraNature2019	SikoraNature2019	66	-170.1	Shotgun	0.311814	318180	M	ds.minus	PASS (literature)
13475	NEO253.SG	NEO253	1721	125-330 calCE (1822Â±35 BP, UBA-34061)	Russia_Ekven_IA.SG	Ekven	Russia	48060	90608	Russia_Ekven_IA	Eastern_Europe_IA	Iron Age	IA	SikoraNature2019	SikoraNature2019	66	-170.1	Shotgun	0.079383	91873	M	ds.minus	PASS (literature)
9097	Pr10.SG	Pr10	2200	400-100 BCE	Russia_Early_Sarmatian.SG	Orenburg, Pokrovka cemetery	Russia	64134	123452	Russia_Early_Sarmatian	Eastern_Europe_IA	Iron Age	IA	VeeramahPNAS2018	Harbeck, Michaela	51.763	55.127	Shotgun	0.1167	125422	M	ds.minus	PASS (literature)
9098	Pr4.SG	Pr4	2200	400-100 BCE	Russia_Early_Sarmatian.SG	Orenburg, Pokrovka cemetery	Russia	31037	59270	Russia_Early_Sarmatian	Eastern_Europe_IA	Iron Age	IA	VeeramahPNAS2018	Harbeck, Michaela	51.763	55.127	Shotgun	0.057	60213	M	ds.minus	PASS (literature)
1392	RISE596.SG	I13170	2550	800-400 BCE	Montenegro_IA.SG	Velika Gruda	Montenegro	8552	15220	Montenegro_IA	Eastern_Europe_IA	Iron Age	IA	AllentoftNature2015		42.382	18.74	Shotgun	0.013	15228	F	ds.minus	PASS (literature)
11330	scy009.SG	scy009	2568	766-422 calBCE (2470Â±30 BP, Beta-451570)	Ukraine_Scythian.SG	Cherkasy Region, Gorodische District, Starosillya	Ukraine	527800	1017322	Ukraine_Scythian	Eastern_Europe_IA	Iron Age	IA	KrzewinskaScienceAdvances2018		46.323	29.4702	Shotgun	2.16305	1038655	M	ds.minus	PASS (literature)
11331	scy010.SG	scy010	2606	789-544 calBCE (2520Â±30 BP, Beta-451571)	Ukraine_Scythian.SG	Cherkasy Region, Gorodische District, Starosillya	Ukraine	225917	430503	Ukraine_Scythian	Eastern_Europe_IA	Iron Age	IA	KrzewinskaScienceAdvances2018		46.323	29.4702	Shotgun	0.4591	430628	F	ds.minus	PASS (literature)
11332	scy011.SG	scy011	2176	356-57 calBCE (2160Â±30 BP, Beta-451572)	Ukraine_Scythian.SG	Cherkasy Region, Mankivsky District, Nesterivka	Ukraine	124245	232299	Ukraine_Scythian	Eastern_Europe_IA	Iron Age	IA	KrzewinskaScienceAdvances2018		48.9825	30.1783	Shotgun	0.221363	232472	F	ds.minus	PASS (literature)
11333	scy192.SG	scy192	2225	400-150 BCE	Moldova_Glinoe_Scythian.SG	Slobodzeya District, Glinoe	Moldova	310616	595020	Moldova_Scythian	Eastern_Europe_IA	Iron Age	IA	KrzewinskaScienceAdvances2018		46.6684	29.8001	Shotgun	0.715383	595203	F	ds.minus	PASS (literature)
11335	scy197.SG	scy197	2225	400-150 BCE	Moldova_Glinoe_Scythian.SG	Slobodzeya District, Glinoe	Moldova	160951	303943	Moldova_Scythian	Eastern_Europe_IA	Iron Age	IA	KrzewinskaScienceAdvances2018		46.6684	29.8001	Shotgun	0.310283	308321	M	ds.minus	PASS (literature)
11336	scy300.SG	scy300	2250	395-206 calBCE (2260Â±30 BP, Poz-91091)	Moldova_Glinoe_Scythian.SG	Slobodzeya District, Glinoe	Moldova	192844	377598	Moldova_Scythian	Eastern_Europe_IA	Iron Age	IA	KrzewinskaScienceAdvances2018		46.6684	29.8001	Shotgun	0.39449	377769	F	ds.minus	PASS (literature)
11337	scy301.SG	scy301	2237	390-202 calBCE (2240Â±30 BP, Poz-91092)	Moldova_Glinoe_Scythian.SG	Slobodzeya District, Glinoe	Moldova	379825	740492	Moldova_Scythian	Eastern_Europe_IA	Iron Age	IA	KrzewinskaScienceAdvances2018		46.6684	29.8001	Shotgun	1.03656	754048	M	ds.minus	PASS (literature)
11339	scy304.SG	scy304	2213	367-155 calBCE (2185Â±30 BP, Poz-91116)	Moldova_Glinoe_Scythian.SG	Slobodzeya District, Glinoe	Moldova	41959	81705	Moldova_Scythian	Eastern_Europe_IA	Iron Age	IA	KrzewinskaScienceAdvances2018		46.6684	29.8001	Shotgun	0.071934	82835	M	ds.minus	PASS (literature)
11340	scy305.SG	scy305	2254	396-207 calBCE (2265Â±30 BP, Poz-91118)	Moldova_Glinoe_Scythian.SG	Slobodzeya District, Glinoe	Moldova	103283	201669	Moldova_Scythian	Eastern_Europe_IA	Iron Age	IA	KrzewinskaScienceAdvances2018		46.6684	29.8001	Shotgun	0.187788	204679	M	ds.minus	PASS (literature)
11341	scy311.SG	scy311	2235	391-198 calBCE (2235Â±35 BP, Poz-91119)	Moldova_Glinoe_Scythian.SG	Slobodzeya District, Glinoe	Moldova	168770	326990	Moldova_Scythian	Eastern_Europe_IA	Iron Age	IA	KrzewinskaScienceAdvances2018		46.6684	29.8001	Shotgun	0.328855	327086	F	ds.minus	PASS (literature)
11343	tem001.SG	tem001	1725	129-321 calCE (1825Â±28 BP, Ua-56453)	Russia_Late_Sarmatian.SG	Republic of Bashkortostan, Baymak Distict, Temyaysovo-1 burial ground	Russia	83832	159802	Russia_Late_Sarmatian	Eastern_Europe_IA	Iron Age	IA	KrzewinskaScienceAdvances2018		52.9851	58.1243	Shotgun	0.157783	159852	F	ds.minus	PASS (literature)
11344	tem002.SG	tem002	1761	121-246 calCE (1850Â±28 BP, Ua-56443)	Russia_Late_Sarmatian.SG	Republic of Bashkortostan, Baymak Distict, Temyaysovo-1 burial ground	Russia	246112	473839	Russia_Late_Sarmatian	Eastern_Europe_IA	Iron Age	IA	KrzewinskaScienceAdvances2018		52.9851	58.1243	Shotgun	0.562775	481368	M	ds.minus	PASS (literature)
11345	tem003.SG	tem003	1698	131-336 calCE (1810Â±30 BP, Beta-451576)	Russia_Late_Sarmatian.SG	Republic of Bashkortostan, Baymak Distict, Temyaysovo-1 burial ground	Russia	403372	781483	Russia_Late_Sarmatian	Eastern_Europe_IA	Iron Age	IA	KrzewinskaScienceAdvances2018		52.9851	58.1243	Shotgun	1.12801	795721	M	ds.minus	PASS (literature)
969	I0176	I0176	7002	5209-4939 calBCE (6110Â±30 BP, Beta-310038)	Hungary_MN_LBK	Szemely-Hegyes	Hungary	43977	69388	Hungary_MN_LBK	Eastern_Europe_N	Neolithic	N	MathiesonNature2015 (1240k of same same sample with 390k in HaakLazaridis2015)	Haak, Wolfgang	46.4	18.74	1240K	0.066	69444	F	ds.plus	PASS
1180	I0633	I0633	7424	5610-5376 calBCE (6520Â±40 BP, Poz-82186)	Serbia_EN	Vojvodina, Hrtkovci, Gomolova	Serbia	367773	622754	Serbia_EN	Eastern_Europe_N	Neolithic	N	MathiesonNature2018	Pinhasi, Ron	44.9	19.75	1240K	0.884	632128	M	ds.minus	PASS (Xcontam=0.008, mtcontam=[0.945,0.964])
1181	I0634	I0634	6560	4712-4502 calBCE (5760Â±40 BP, Poz-82185)	Serbia_EN	Vojvodina, Hrtkovci, Gomolova	Serbia	509982	872251	Serbia_EN	Eastern_Europe_N	Neolithic	N	MathiesonNature2018	Pinhasi, Ron	44.9	19.75	1240K	2.771	888440	M	ds.minus	PASS (Xcontam=0.006)
1200	I0676	I0676	7792	5979-5732 calBCE (6960Â±50 BP, Poz-82188)	Macedonia_N	Skopje, SopiÅ¡te, Govrlevo	North Macedonia	508448	845197	Macedonia_N	Eastern_Europe_N	Neolithic	N	MathiesonNature2018	Pinhasi, Ron	41.9	21.35	1240K	4.403	860846	M	ds.half	PASS (Xcontam=0.006)
5830	I0698_published	I0698	7900	6000-5900 BCE	Bulgaria_N_published	Yabalkovo, Dimitrovgrad, Haskovo	Bulgaria	389729	713439	Bulgaria_N	Eastern_Europe_N	Neolithic	N	MathiesonNature2018	Pinhasi, Ron; Alpaslan, SongÃ¼l	42.1	25.75	1240K	1.96389	727428	M	ds.half,ds.half,ds.half,ds.half,ds.half,ds.half,ds.half,ds.half	PASS
4952	I0704_published	I0704	7892	6059-5839 calBCE (7070Â±50 BP, Poz-81119)	Bulgaria_N_published	Veliko Tarnovo, Dzhulyunitsa	Bulgaria	52234	97223	Bulgaria_N	Eastern_Europe_N	Neolithic	N	MathiesonNature2018	Pinhasi, Ron	43.1609	25.8834	1240K	0.088	97292	F	ds.half,ds.half,ds.half,ds.half	PASS
4953	I0706	I0706	7899	6025-5847 calBCE (7075Â±37 BP, OxA-32777)	Bulgaria_N	Veliko Tarnovo, Dzhulyunitsa	Bulgaria	139986	250518	Bulgaria_N	Eastern_Europe_N	Neolithic	N	MathiesonNature2018	Pinhasi, Ron	43.1609	25.8834	1240K	0.252	254318	M	ds.half,ds.half,ds.half,ds.half	PASS
1182	I1131	I1131	6482	4653-4452 calBCE (5700Â±30 BP, Beta-432798)	Serbia_EN	Vojvodina, Hrtkovci, Gomolova	Serbia	414882	760614	Serbia_EN	Eastern_Europe_N	Neolithic	N	MathiesonNature2018	Pinhasi, Ron	44.9	19.75	1240K	2.922	776289	M	ds.half	PASS
15867	I1298_published	I1298	7883	6057-5805 calBCE (7060Â±50 BP, Poz-81112)	Bulgaria_N_published	Ohoden	Bulgaria	52464	96748	Bulgaria_N	Eastern_Europe_N	Neolithic	N	MathiesonNature2018	Pinhasi, Ron	43.3743	23.7293	1240K	0.092	96851	F	ds.half	PASS (mtcontam=0.98 and female)
1199	I1496	I1496	7040	5211-4958 calBCE (6135Â±33 BP, MAMS-14821)	Hungary_MN_LBK	Apc-Berekalya I	Hungary	435875	795124	Hungary_MN_LBK	Eastern_Europe_N	Neolithic	N	MathiesonNature2015 (capture of same sample shotgunned in Gamba2014)	Pinhasi, Ron	47.167	19.833	1240K	5.246	812201	M	ds.half	PASS (mtcontam=[0.963,0.976])
1205	I1732	I1732	7218	5372-5134 calBCE (6300Â±40 BP, Poz-81130)	Ukraine_N	Vovnigi	Ukraine	398648	732709	Ukraine_N	Eastern_Europe_N	Neolithic	N	MathiesonNature2018	Pinhasi, Ron	48.1333	35.0833	1240K	2.552	733086	F	ds.half	PASS
1203	I1734	I1734	9159	7451-7056 calBCE (8190Â±60 BP, Poz-81129)	Ukraine_N	Vasil'evka	Ukraine	408771	748908	Ukraine_N	Eastern_Europe_N	Neolithic	N	MathiesonNature2018	Pinhasi, Ron	47.4342	35.2764	1240K	4.048	764467	M	ds.half	PASS
1202	I1736	I1736	8110	6242-6072 calBCE (7320Â±40 BP, Poz-81154)	Ukraine_N	Vasil'evka	Ukraine	352851	649790	Ukraine_N	Eastern_Europe_N	Neolithic	N	MathiesonNature2018	Pinhasi, Ron	47.4342	35.2764	1240K	1.238	650136	F	ds.half	PASS
1204	I1738	I1738	7348	5475-5320 calBCE (6420Â±40 BP, Poz-81153)	Ukraine_N	Vovnigi	Ukraine	386732	711174	Ukraine_N	Eastern_Europe_N	Neolithic	N	MathiesonNature2018	Pinhasi, Ron	48.1333	35.0833	1240K	2.12	725220	M	ds.half	PASS (Xcontam=[0.005,0.013])
1489	I1882	I1882	7050	5300-4900 BCE	Hungary_MN_LBK	Budakeszi, SzÅ‘lÅ‘skert-TangazdasÃ¡g	Hungary	92442	173947	Hungary_MN_LBK	Eastern_Europe_N	Neolithic	N	LipsonNature2017	SzÃ©csÃ©nyi-Nagy, Anna	47.5016	18.9105	1240K	0.165	176572	M	ds.half	PASS
1471	I1904	I1904	7010	5209-4941 calBCE (6115Â±35 BP, Poz-82584)	Hungary_MN_LBK	BÃ¡taszÃ©k-LajvÃ©r	Hungary	427404	788190	Hungary_MN_LBK	Eastern_Europe_N	Neolithic	N	LipsonNature2017	SzÃ©csÃ©nyi-Nagy, Anna	46.2049	18.7004	1240K	2.768	804922	M	ds.half	PASS
5451	I2521	I2521	7503	5621-5481 calBCE (6615Â±30 BP, PSUAMS-1836)	Bulgaria_N	Veliko Tarnovo, Dzhulyunitsa	Bulgaria	436662	786243	Bulgaria_N	Eastern_Europe_N	Neolithic	N	MathiesonNature2018	Pinhasi, Ron	43.1609	25.8834	1240K	5.493	802956	M	ds.half,ds.half,ds.half,ds.half,ds.half,ds.half,ds.half,ds.half,ds.half	PASS
5452	I2529_published	I2529	7610	5723-5571 calBCE (6750Â±40 BP, Poz-81117)	Bulgaria_N_published	Yabalkovo, Dimitrovgrad, Haskovo	Bulgaria	335224	617449	Bulgaria_N	Eastern_Europe_N	Neolithic	N	MathiesonNature2018	Pinhasi, Ron; Alpaslan, SongÃ¼l	42.1	25.75	1240K	1.372	629247	M	ds.half,ds.half,ds.half,ds.half,ds.half	PASS
15860	I2739_published	I2739	7158	5307-5069 calBCE (6244Â±34 BP, SUERC-51459)	Hungary_MN_LBK_published	AlsÃ³nyÃ©k-BÃ¡taszÃ©k, site 11	Hungary	393459	735848	Hungary_MN_LBK	Eastern_Europe_N	Neolithic	N	LipsonNature2017	SzÃ©csÃ©nyi-Nagy, Anna	46.2086	18.7	1240K	1.484	749828	M	ds.half	PASS (X-contam=0.008)
5459	I2794	I2794	7564	5713-5536 calBCE (6700Â±40 BP, Poz-83628)	Hungary_EN_Koros	TÃ¶rÃ¶kszentmiklÃ³s, road 4, site 3	Hungary	529143	985945	Hungary_EN	Eastern_Europe_N	Neolithic	N	LipsonNature2017	SzÃ©csÃ©nyi-Nagy, Anna	47.1916	20.4023	1240K	6.162	986747	F	ds.half,ds.half	PASS
5468	I2937_all	I2937	7360	5477-5331 calBCE (6441Â±38 BP, OxA-22012)	Greece_Peloponnese_N_all	Diros, Alepotrypa Cave	Greece	404473	746534	Greece_N	Eastern_Europe_N	Neolithic	N	LazaridisNature2017	Pinhasi, Ron	36.6383	22.3825	1240K	2.02	747172	F	ds.minus,ds.half,ds.half,ds.half,ds.half	PASS
1758	I3498	I3498	7681	5834-5656 calBCE (6850Â±40 BP, Poz-90129)	Croatia_MN_Sopot	Beli Manastir-Popova zemlja	Croatia	264072	493664	Croatia_MN	Eastern_Europe_N	Neolithic	N	MathiesonNature2018	SzÃ©csÃ©nyi-Nagy, Anna	45.3388	18.6989	1240K	0.717	502718	M	ds.half	PASS
1892	I3536	I3536	7050	5300-4900 BCE	Hungary_MN_LBK	Enese elkerÃ¼lÅ‘, KÃ³ny, ProletÃ¡r-dÃ¼lÃ¶, M85, Site 2	Hungary	17171	32544	Hungary_MN_LBK	Eastern_Europe_N	Neolithic	N	LipsonNature2017	SzÃ©csÃ©nyi-Nagy, Anna	47.6387	17.3645	1240K	0.028	32582	F	ds.minus	PASS
6070	I3708	I3708	6500	5500-3600 BCE	Greece_Peloponnese_N	Diros, Alepotrypa Cave	Greece	449467	840766	Greece_N	Eastern_Europe_N	Neolithic	N	MathiesonNature2018	Pinhasi, Ron	36.6383	22.3825	1240K	1.95452	841521	F	ds.half	PASS
6104	I3709	I3709	5860	4036-3804 calBCE (5130Â±30 BP, UCIAMS-186358)	Greece_Peloponnese_N	Diros, Alepotrypa Cave	Greece	467400	876124	Greece_N	Eastern_Europe_N	Neolithic	N	MathiesonNature2018	Pinhasi, Ron	36.6383	22.3825	1240K	2.17536	876905	F	ds.half,ds.half	PASS
1904	I3714	I3714	7100	5500-4800 BCE	Ukraine_N	Volniensky, Vilnianka	Ukraine	61948	116986	Ukraine_N	Eastern_Europe_N	Neolithic	N	MathiesonNature2018	Pinhasi, Ron	47.9543	35.3893	1240K	0.107	118718	M	ds.half	PASS
1905	I3715	I3715	7526	5636-5483 calBCE (6655Â±35 BP, PSUAMS-1907)	Ukraine_N	Volniensky, Vilnianka	Ukraine	246769	459104	Ukraine_N	Eastern_Europe_N	Neolithic	N	MathiesonNature2018	Pinhasi, Ron	47.9543	35.3893	1240K	0.619	466974	M	ds.half	PASS
1906	I3717	I3717	7242	5371-5216 calBCE (6330Â±35 BP, PSUAMS-1908)	Ukraine_N	Dereivka I	Ukraine	263705	488383	Ukraine_N	Eastern_Europe_N	Neolithic	N	MathiesonNature2018	Pinhasi, Ron	48.9142	33.7649	1240K	0.671	496612	M	ds.half	PASS
6079	I3718	I3718	7217	5359-5212 calBCE (6300Â±35 BP, PSUAMS-1909)	Ukraine_N	Dereivka I	Ukraine	264522	488496	Ukraine_N	Eastern_Europe_N	Neolithic	N	MathiesonNature2018	Pinhasi, Ron	48.9142	33.7649	1240K	0.745935	496968	M	ds.half	PASS
6153	I3920	I3920	5734	3938-3658 calBCE (5000Â±25 BP, UCIAMS-186359)	Greece_Peloponnese_N	Diros, Alepotrypa Cave	Greece	499976	938463	Greece_N	Eastern_Europe_N	Neolithic	N	MathiesonNature2018	Pinhasi, Ron	36.6383	22.3825	1240K	3.14418	939450	F	ds.half,ds.half,ds.half,ds.half	PASS
1969	I4111	I4111	6593	4725-4542 calBCE (5795Â±35 BP, PSUAMS-1910)	Ukraine_N	Dereivka I	Ukraine	394998	727859	Ukraine_N	Eastern_Europe_N	Neolithic	N	MathiesonNature2018	Pinhasi, Ron	48.9142	33.7649	1240K	2.11	728256	F	ds.half	PASS
1971	I4114	I4114	7350	5474-5324 calBCE (6420Â±35 BP, PSUAMS-1911)	Ukraine_N	Dereivka I	Ukraine	312886	581190	Ukraine_N	Eastern_Europe_N	Neolithic	N	MathiesonNature2018	Pinhasi, Ron	48.9142	33.7649	1240K	0.982	592049	M	ds.half	PASS
1977	I4167	I4167	6635	4792-4552 calBCE (5830Â±40 BP, Poz-90127)	Croatia_N_Starcevo	Beli Manastir-Popova zemlja	Croatia	31419	58394	Croatia_N	Eastern_Europe_N	Neolithic	N	MathiesonNature2018	SzÃ©csÃ©nyi-Nagy, Anna	45.3388	18.6989	1240K	0.051	59261	M	ds.half	PASS
1978	I4168	I4168	6588	4777-4538 calBCE (5790Â±40 BP, Poz-90128)	Croatia_MN_Sopot	Beli Manastir-Popova zemlja	Croatia	105529	197550	Croatia_MN	Eastern_Europe_N	Neolithic	N	MathiesonNature2018	SzÃ©csÃ©nyi-Nagy, Anna	45.3388	18.6989	1240K	0.192	197793	F	ds.half	PASS
1999	I4196	I4196	7050	5300-4900 BCE	Hungary_MN_LBK	Budakeszi, SzÅ‘lÅ‘skert-TangazdasÃ¡g	Hungary	343638	638125	Hungary_MN_LBK	Eastern_Europe_N	Neolithic	N	LipsonNature2017	SzÃ©csÃ©nyi-Nagy, Anna	47.5016	18.9105	1240K	1.098	638509	F	ds.half	PASS
5110	I4918	I4918	7600	6000-5300 BCE	Serbia_EN_Starcevo	Saraorci-Jezava	Serbia	440615	816289	Serbia_EN	Eastern_Europe_N	Neolithic	N	MathiesonNature2018	Pinhasi, Ron	44.4864	21.0761	1240K	2.954	816992	F	ds.half	PASS
5145	I5068	I5068	7088	5500-4775 BCE	Austria_EN_LBK	Kleinhadersdorf Flur Marchleiten	Austria	171691	323161	Austria_EN_LBK	Eastern_Europe_N	Neolithic	N	MathiesonNature2018	Pinhasi, Ron	48.6632	16.5897	1240K	0.363	329072	M	ds.half	PASS
5146	I5069	I5069	6961	5205-4907 calBCE (6090Â±25 BP, PSUAMS-4326)	Austria_EN_LBK	Kleinhadersdorf Flur Marchleiten	Austria	452270	842949	Austria_EN_LBK	Eastern_Europe_N	Neolithic	N	MathiesonNature2018	Pinhasi, Ron	48.6632	16.5897	1240K	3.364	843684	F	ds.half	PASS
5147	I5070	I5070	7048	5209-4998 calBCE (6140Â±25 BP, PSUAMS-4224)	Austria_EN_LBK	Schletz	Austria	456678	849758	Austria_EN_LBK	Eastern_Europe_N	Neolithic	N	MathiesonNature2018	Pinhasi, Ron	48.5798	16.4693	1240K	3.51	868481	M	ds.half	PASS
5148	I5071	I5071	7582	5708-5566 calBCE (6720Â±20 BP, UCIAMS-174934)	Croatia_EN_Impressa	Kargadur	Croatia	262829	497123	Croatia_EN_Impressa	Eastern_Europe_N	Neolithic	N	MathiesonNature2018	Pinhasi, Ron	43.3514	16.4618	1240K	0.66	497606	F	ds.half	PASS
5149	I5072	I5072	7545	5657-5558 calBCE (6685Â±20 BP, UCIAMS-174935)	Croatia_EN_Impressa	Kargadur	Croatia	333737	630950	Croatia_EN_Impressa	Eastern_Europe_N	Neolithic	N	MathiesonNature2018	Pinhasi, Ron	43.3514	16.4618	1240K	1.028	643045	M	ds.half	PASS
5153	I5077	I5077	7001	5208-4942 calBCE (6110Â±25 BP, PSUAMS-2691)	Croatia_MN_Sopot	Osijek, Hermanov Vinograd	Croatia	446904	830764	Croatia_MN	Eastern_Europe_N	Neolithic	N	MathiesonNature2018	Pinhasi, Ron	45.551	18.7466	1240K	3.15	848742	M	ds.half	PASS
5154	I5078	I5078	6571	4699-4545 calBCE (5770Â±25 BP, PSUAMS-2615)	Croatia_MN_Sopot	Osijek, Hermanov Vinograd	Croatia	450339	839138	Croatia_MN	Eastern_Europe_N	Neolithic	N	MathiesonNature2018	Pinhasi, Ron	45.551	18.7466	1240K	3.229	857438	M	ds.half	PASS
5155	I5079	I5079	5421	3651-3110 calBCE (4700Â±90 BP, Beta-187421)	Croatia_N_Starcevo	Radovanci	Croatia	435642	812349	Croatia_N	Eastern_Europe_N	Neolithic	N	MathiesonNature2018	Pinhasi, Ron	45.4885	17.6413	1240K	2.758	812932	F	ds.half	PASS
5231	I5204	I5204	6950	5500-4500 BCE	Austria_EN_LBK	Schletz	Austria	451871	832770	Austria_EN_LBK	Eastern_Europe_N	Neolithic	N	MathiesonNature2018	Pinhasi, Ron	48.5798	16.4693	1240K	4.769	850732	M	ds.half	PASS
5232	I5205	I5205	6950	5500-4500 BCE	Austria_EN_LBK	Schletz	Austria	450425	831236	Austria_EN_LBK	Eastern_Europe_N	Neolithic	N	MathiesonNature2018	Pinhasi, Ron	48.5798	16.4693	1240K	4.457	831792	F	ds.half	PASS
5233	I5206	I5206	6950	5500-4500 BCE	Austria_EN_LBK	Schletz	Austria	439223	810932	Austria_EN_LBK	Eastern_Europe_N	Neolithic	N	MathiesonNature2018	Pinhasi, Ron	48.5798	16.4693	1240K	3.407	811457	F	ds.half	PASS
5568	I5207	I5207	6950	5500-4500 BCE	Austria_EN_LBK	Schletz	Austria	487094	904693	Austria_EN_LBK	Eastern_Europe_N	Neolithic	N	MathiesonNature2018	Pinhasi, Ron	48.5798	16.4693	1240K	4.447	924723	M	ds.half	PASS
5569	I5208	I5208	6950	5500-4500 BCE	Austria_EN_LBK	Schletz	Austria	484599	898278	Austria_EN_LBK	Eastern_Europe_N	Neolithic	N	MathiesonNature2018	Pinhasi, Ron	48.5798	16.4693	1240K	4.95	899049	F	ds.half	PASS
5603	I5427	I5427	7883	6009-5845 calBCE (7050Â±30 BP, PSUAMS-2682)	Greece_N	Diros, Alepotrypa Cave	Greece	409215	766888	Greece_N	Eastern_Europe_N	Neolithic	N	MathiesonNature2018	Pinhasi, Ron	36.6383	22.3825	1240K	1.736	767650	F	ds.half	PASS
5322	I5870	I5870	7363	5475-5331 calBCE (6430Â±25 BP, PSUAMS-2684)	Ukraine_N	Volniensky, Vilnianka	Ukraine	112052	211433	Ukraine_N	Eastern_Europe_N	Neolithic	N	MathiesonNature2018	Pinhasi, Ron	47.9543	35.3893	1240K	0.225	214705	M	ds.half	PASS
5326	I5875	I5875	7095	5295-5053 calBCE (6210Â±25 BP, PSUAMS-2810)	Ukraine_N	Dereivka I	Ukraine	234199	436254	Ukraine_N	Eastern_Europe_N	Neolithic	N	MathiesonNature2018	Pinhasi, Ron	48.9142	33.7649	1240K	0.795	444315	M	ds.half	PASS
5332	I5883	I5883	7048	5209-4998 calBCE (6140Â±25 BP, PSUAMS-2827)	Ukraine_N	Dereivka I	Ukraine	87087	163653	Ukraine_N	Eastern_Europe_N	Neolithic	N	MathiesonNature2018	Pinhasi, Ron	48.9142	33.7649	1240K	0.158	166148	M	ds.half	PASS
5337	I5890	I5890	7092	5291-5058 calBCE (6210Â±20 BP, PSUAMS-2830)	Ukraine_N	Dereivka I	Ukraine	153584	289878	Ukraine_N	Eastern_Europe_N	Neolithic	N	MathiesonNature2018	Pinhasi, Ron	48.9142	33.7649	1240K	0.357	294663	M	ds.half	PASS
5339	I5892	I5892	7069	5301-4952 calBCE (6175Â±60 BP, OxA-6162)	Ukraine_N	Dereivka I	Ukraine	61624	115749	Ukraine_N	Eastern_Europe_N	Neolithic	N	MathiesonNature2018	Pinhasi, Ron	48.9142	33.7649	1240K	0.108	117491	M	ds.half	PASS
706	Klei10.SG	Klei10	6348	4446-4351 calBCE (5559Â±22 BP, MAMS-23038)	Greece_LN_2.SG	Kleitos	Greece	530704	1017165	Greece_LN	Eastern_Europe_N	Neolithic	N	HofmanovaPNAS2016	Burger, Joachim	40.4317	21.8588	Shotgun	2.195	1038456	M	ds.minus	PASS (literature)
707	Pal7.SG	Pal7	6348	4449-4348 calBCE (5559Â±29 BP, MAMS-23037)	Greece_LN_2.SG	Paliambela	Greece	438831	838991	Greece_LN	Eastern_Europe_N	Neolithic	N	HofmanovaPNAS2016	Burger, Joachim	39.7517	22.0096	Shotgun	1.325	839338	F	ds.minus	PASS (literature)
708	Rev5.SG	Rev5	8316	6434-6257 calBCE (7505Â±25 BP, MAMS-23036)	Greece_N.SG	Revenia	Greece	374850	727342	Greece_N	Eastern_Europe_N	Neolithic	N	HofmanovaPNAS2016	Burger, Joachim	39.4886	20.9177	Shotgun	1.101	727671	F	ds.minus	PASS (literature)
2298	I4081_published	I4081	9361	7581-7191 calBCE (8369Â±73 BP, OxA-31595)	Romania_IronGates_Mesolithic_published	Iron Gates, Ostrovul Corbului	Romania	164605	306882	Romania_IronGates_Mesolithic	Eastern_Europe_HG	Mesolithic	HG	MathiesonNature2018	Pinhasi, Ron	44.517	22.722	1240K	0.326	311701	M	ds.half,ds.half	PASS
5601	I5411	I5411	8600	7000-6300 BCE	Romania_IronGates_Mesolithic	Iron Gates, Schela Cladovei	Romania	371947	702856	Romania_IronGates_Mesolithic	Eastern_Europe_HG	Mesolithic	HG	MathiesonNature2018	Pinhasi, Ron	44.6261	22.6058	1240K	1.141	716414	M	ds.half	PASS
5839	M95.SG	M95	8814	7125-6603 calBCE (8380Â±80 BP, OxA-8583)	Romania_IronGates_Mesolithic.SG	Iron Gates, Schela Cladovei	Romania	374421	719674	Romania_IronGates_Mesolithic	Eastern_Europe_HG	Mesolithic	HG	GonzalesFortesCurrentBiology2017	Gonzalez-Fortes, Gloria	44.6261	22.6058	Shotgun	1.01799	733033	M	ds.minus	PASS (literature)
5840	M96.SG	M96	8825	7250-6500 BCE	Romania_IronGates_Mesolithic.SG	Iron Gates, Schela Cladovei	Romania	548011	1051834	Romania_IronGates_Mesolithic	Eastern_Europe_HG	Mesolithic	HG	GonzalesFortesCurrentBiology2017	Gonzalez-Fortes, Gloria	44.6261	22.6058	Shotgun	2.67051	1075084	M	ds.minus	PASS (literature)
2078	I1955	I1955	389	1480-1640 calCE (330Â±30 BP, Beta-432801)	Iran_GanjDareh_Historic	Ganj Dareh	Iran	429612	783319	Iran_A	Iran_A	Antiquity	A	LazaridisNature2016	Pinhasi, Ron	34.45	48.116	1240K	4.231	783840	F	ds.half	PASS
7236	I11456_published	I11456	4500	2600-2500 BCE	Iran_ShahrISokhta_BA2_published	Seistan, Shahr-i Sokhta	Iran	338808	633215	Iran_BA	Iran_BA	Bronze Age	BA	NarasimhanPattersonScience2019	Pinhasi, Ron; Vidale,Massimo; Coppa, Alfredo	30.6499	61.4003	1240K	1.70642	633905	F	ds.half	PASS
13959	I11458_published	I11458	4600	3200-2100 BCE	Iran_ShahrISokhta_BA2_published	Seistan, Shahr-i Sokhta	Iran	15370	29686	Iran_BA	Iran_BA	Bronze Age	BA	NarasimhanPattersonScience2019	Pinhasi, Ron; Vidale,Massimo; Coppa, Alfredo	30.6499	61.4003	1240K	0.025536	30098	M	ds.half	PASS
7237	I11459_published	I11459	4699	2874-2630 calBCE (4150Â±25 BP, PSUAMS-5715)	Iran_ShahrISokhta_BA2_published	Seistan, Shahr-i Sokhta	Iran	169770	320497	Iran_BA	Iran_BA	Bronze Age	BA	NarasimhanPattersonScience2019	Pinhasi, Ron; Vidale,Massimo; Coppa, Alfredo	30.6499	61.4003	1240K	0.386443	325684	M	ds.half	PASS
7240	I11462	I11462	4844	2911-2881 calBCE (4270Â±20 BP, PSUAMS-4778)	Iran_BA1_ShahrISokhta	Seistan, Shahr-i Sokhta	Iran	346339	643653	Iran_BA	Iran_BA	Bronze Age	BA	NarasimhanPattersonScience2019	Pinhasi, Ron; Vidale,Massimo; Coppa, Alfredo	30.6499	61.4003	1240K	1.87954	656926	M	ds.half	PASS
7241	I11466_published	I11466	4200	2500-2000 BCE	Iran_ShahrISokhta_BA2_published	Seistan, Shahr-i Sokhta	Iran	72242	140282	Iran_BA	Iran_BA	Bronze Age	BA	NarasimhanPattersonScience2019	Pinhasi, Ron; Vidale,Massimo; Coppa, Alfredo	30.6499	61.4003	1240K	0.137838	140447	F	ds.half	PASS
7245	I11472	I11472	4750	2900-2700 BCE	Iran_ShahrISokhta_BA3	Seistan, Shahr-i Sokhta	Iran	35376	69663	Iran_BA	Iran_BA	Bronze Age	BA	NarasimhanPattersonScience2019	Pinhasi, Ron; Vidale,Massimo; Coppa, Alfredo	30.6499	61.4003	1240K	0.06397	69792	F	ds.half	PASS (mtcontam=[0.568,0.957])
7246	I11474	I11474	4600	2700-2600 BCE	Iran_BA1_ShahrISokhta	Seistan, Shahr-i Sokhta	Iran	270553	507141	Iran_BA	Iran_BA	Bronze Age	BA	NarasimhanPattersonScience2019	Pinhasi, Ron; Vidale,Massimo; Coppa, Alfredo	30.6499	61.4003	1240K	0.890731	516701	M	ds.half	PASS
7247	I11476	I11476	4600	3200-2100 BCE	Iran_BA1_ShahrISokhta	Seistan, Shahr-i Sokhta	Iran	351822	657637	Iran_BA	Iran_BA	Bronze Age	BA	NarasimhanPattersonScience2019	Pinhasi, Ron; Vidale,Massimo; Coppa, Alfredo	30.6499	61.4003	1240K	2.05513	658230	F	ds.half	PASS
7248	I11478	I11478	4500	3200-1900 BCE	Iran_BA1_ShahrISokhta	Seistan, Shahr-i Sokhta	Iran	350518	653415	Iran_BA	Iran_BA	Bronze Age	BA	NarasimhanPattersonScience2019	Pinhasi, Ron; Vidale,Massimo; Coppa, Alfredo	30.6499	61.4003	1240K	1.98561	667006	M	ds.half	PASS
7249	I11479	I11479	4751	2898-2696 calBCE (4210Â±25 BP, PSUAMS-5716)	Iran_BA1_ShahrISokhta	Seistan, Shahr-i Sokhta	Iran	48478	94088	Iran_BA	Iran_BA	Bronze Age	BA	NarasimhanPattersonScience2019	Pinhasi, Ron; Vidale,Massimo; Coppa, Alfredo	30.6499	61.4003	1240K	0.0883	94223	F	ds.half	PASS
7251	I11483	I11483	4942	3092-2915 calBCE (4385Â±25 BP, PSUAMS-5717)	Iran_BA1_ShahrISokhta	Seistan, Shahr-i Sokhta	Iran	35537	65668	Iran_BA	Iran_BA	Bronze Age	BA	NarasimhanPattersonScience2019	Pinhasi, Ron; Vidale,Massimo; Coppa, Alfredo	30.6499	61.4003	1240K	0.058539	65767	F	ds.half	PASS (damage.ds.half=0.039)
7595	I8724	I8724	4900	3050-2850 BCE	Iran_BA1_ShahrISokhta	Seistan, Shahr-i Sokhta	Iran	91743	170534	Iran_BA	Iran_BA	Bronze Age	BA	NarasimhanPattersonScience2019	Pinhasi, Ron; Vidale,Massimo; Coppa, Alfredo	30.6499	61.4003	1240K	0.168067	173123	M	ds.half	PASS
7596	I8725	I8725	4862	3010-2881 calBCE (4300Â±25 BP, PSUAMS-3989)	Iran_BA1_ShahrISokhta	Seistan, Shahr-i Sokhta	Iran	344603	634425	Iran_BA	Iran_BA	Bronze Age	BA	NarasimhanPattersonScience2019	Pinhasi, Ron; Vidale,Massimo; Coppa, Alfredo	30.6499	61.4003	1240K	1.30355	646340	M	ds.half	PASS
7597	I8726	I8726	5000	3100-3000 BCE	Iran_ShahrISokhta_BA2	Seistan, Shahr-i Sokhta	Iran	327652	604344	Iran_BA	Iran_BA	Bronze Age	BA	NarasimhanPattersonScience2019	Pinhasi, Ron; Vidale,Massimo; Coppa, Alfredo	30.6499	61.4003	1240K	1.07642	615135	M	ds.half	PASS
7598	I8728_published	I8728	4500	2600-2500 BCE	Iran_ShahrISokhta_BA2_published	Seistan, Shahr-i Sokhta	Iran	350678	645800	Iran_BA	Iran_BA	Bronze Age	BA	NarasimhanPattersonScience2019	Pinhasi, Ron; Vidale,Massimo; Coppa, Alfredo	30.6499	61.4003	1240K	1.14141	657401	M	ds.half	PASS
747	I1661	I1661	6539	4700-4461 calBCE (5740Â±40 BP, Poz-81104)	Iran_C_SehGabi	Seh Gabi	Iran	450572	836313	Iran_CA	Iran_CA	Copper Age	C_CA	LazaridisNature2016	Pinhasi, Ron	34.5	47.96	1240K	2.61	837023	F	ds.half,ds.half,ds.half	PASS
1216	I1662	I1662	6677	4836-4610 calBCE (5860Â±40 BP, Poz-81105)	Iran_C_SehGabi	Seh Gabi	Iran	318692	597039	Iran_CA	Iran_CA	Copper Age	C_CA	LazaridisNature2016	Pinhasi, Ron	34.5	47.96	1240K	0.906	607598	M	ds.half	PASS
1218	I1665	I1665	5819	3957-3792 calBCE (5070Â±30 BP, Poz-81106)	Iran_C_SehGabi	Seh Gabi	Iran	390870	729400	Iran_CA	Iran_CA	Copper Age	C_CA	LazaridisNature2016	Pinhasi, Ron	34.5	47.96	1240K	1.477	730012	F	ds.half	PASS
1217	I1674	I1674	5831	3978-3798 calBCE (5105Â±35 BP, Poz-81108)	Iran_C_SehGabi	Seh Gabi	Iran	328059	613907	Iran_CA	Iran_CA	Copper Age	C_CA	LazaridisNature2016	Pinhasi, Ron	34.5	47.96	1240K	0.915	624951	M	ds.half	PASS
6123	I2328	I2328	7900	6020-5889 calBCE (7075Â±30 BP, PSUAMS-2345)	Iran_HajjiFiruz_C	Hajji Firuz	Iran	8679	16306	Iran_CA	Iran_CA	Copper Age	C_CA	NarasimhanPattersonScience2019	Pinhasi, Ron; Monge, Janet	36.9944	45.4744	1240K	0.013842	16500	M	ds.half,ds.half,ds.half,ds.half	PASS
6120	I2337	I2337	5522	3640-3518 calBCE (4780Â±30 BP, PSUAMS-1919)	Iran_C_TepeHissar	Tepe Hissar	Iran	277688	513426	Iran_CA	Iran_CA	Copper Age	C_CA	NarasimhanPattersonScience2019	Pinhasi, Ron; Monge, Janet	36.1544	54.3836	1240K	0.673423	521911	M	ds.half,ds.half,ds.half	PASS
6492	I2512	I2512	4838	2917-2786 calBCE (4265Â±25 BP, PSUAMS-1914)	Iran_C_TepeHissar	Tepe Hissar	Iran	128484	239394	Iran_CA	Iran_CA	Copper Age	C_CA	NarasimhanPattersonScience2019	Pinhasi, Ron; Monge, Janet	36.1544	54.3836	1240K	0.271941	243409	M	ds.half,ds.half,ds.half	PASS
2095	I2514	I2514	4347	2471-2299 calBCE (3915Â±25 BP, PSUAMS-1918)	Iran_C_TepeHissar	Tepe Hissar	Iran	405157	729801	Iran_CA	Iran_CA	Copper Age	C_CA	NarasimhanPattersonScience2019	Pinhasi, Ron; Monge, Janet	36.1544	54.3836	1240K	5.554	745066	M	ds.half	PASS (batch.flag, mtcontam=[0.909,0.95])
13951	I2921_published	I2921	5533	3648-3528 calBCE (4820Â±30 BP, PSUAMS-1912)	Iran_C_TepeHissar_published	Tepe Hissar	Iran	96966	180499	Iran_CA	Iran_CA	Copper Age	C_CA	NarasimhanPattersonScience2019	Pinhasi, Ron; Monge, Janet	36.1544	54.3836	1240K	0.175461	180658	F	ds.half,ds.half	PASS
37	I2922	I2922	4043	2198-1985 calBCE (3705Â±25 BP, PSUAMS-2227)	Iran_C_TepeHissar	Tepe Hissar	Iran	150256	279671	Iran_CA	Iran_CA	Copper Age	C_CA	NarasimhanPattersonScience2019	Pinhasi, Ron; Monge, Janet	36.1544	54.3836	1240K	0.297904	279888	F	ds.half,ds.half,ds.half	PASS
2219	I2923	I2923	4707	2879-2632 calBCE (4160Â±25 BP, PSUAMS-1915)	Iran_C_TepeHissar	Tepe Hissar	Iran	307379	565718	Iran_CA	Iran_CA	Copper Age	C_CA	NarasimhanPattersonScience2019	Pinhasi, Ron; Monge, Janet	36.1544	54.3836	1240K	1.35	576483	M	ds.half	PASS
2220	I2924	I2924	4715	2882-2636 calBCE (4170Â±25 BP, PSUAMS-2262)	Iran_C_TepeHissar	Tepe Hissar	Iran	330337	600665	Iran_CA	Iran_CA	Copper Age	C_CA	NarasimhanPattersonScience2019	Pinhasi, Ron; Monge, Janet	36.1544	54.3836	1240K	1.386	601080	F	ds.half	PASS (damage.ds.half=0.048)
2221	I2925	I2925	4715	2882-2636 calBCE (4170Â±25 BP, PSUAMS-1913)	Iran_C_TepeHissar	Tepe Hissar	Iran	363459	664254	Iran_CA	Iran_CA	Copper Age	C_CA	NarasimhanPattersonScience2019	Pinhasi, Ron; Monge, Janet	36.1544	54.3836	1240K	1.884	664720	F	ds.half	PASS
38	I2927	I2927	4447	2575-2350 calBCE (3970Â±30 BP, PSUAMS-1916)	Iran_C_TepeHissar	Tepe Hissar	Iran	212556	397552	Iran_CA	Iran_CA	Copper Age	C_CA	NarasimhanPattersonScience2019	Pinhasi, Ron; Monge, Janet	36.1544	54.3836	1240K	0.547576	404589	M	ds.half,ds.half,ds.half	PASS
39	I2928	I2928	4625	2857-2501 calBCE (4095Â±25 BP, PSUAMS-1917)	Iran_C_TepeHissar	Tepe Hissar	Iran	111581	205668	Iran_CA	Iran_CA	Copper Age	C_CA	NarasimhanPattersonScience2019	Pinhasi, Ron; Monge, Janet	36.1544	54.3836	1240K	0.202184	205957	F	ds.half,ds.half,ds.half	PASS
5835	I4349	I4349	7747	5891-5720 calBCE (6915Â±40 BP, PSUAMS-2126)	Iran_HajjiFiruz_C	Hajji Firuz	Iran	488687	896408	Iran_CA	Iran_CA	Copper Age	C_CA	NarasimhanPattersonScience2019	Pinhasi, Ron; Monge, Janet	36.9944	45.4744	1240K	7.29248	916581	M	ds.minus,ds.minus	PASS (Xcontam=[0.007,0.02])
2325	I4351	I4351	7920	6065-5889 calBCE (7100Â±45 BP, PSUAMS-2151)	Iran_HajjiFiruz_C	Hajji Firuz	Iran	406175	744497	Iran_CA	Iran_CA	Copper Age	C_CA	NarasimhanPattersonScience2019	Pinhasi, Ron; Monge, Janet	36.9944	45.4744	1240K	2.871	745071	F	ds.minus	PASS
720	F38.SG	F38	2833	971-828 calBCE (2753Â±21 BP, MAMS-22352)	Iran_Hasanlu_IA.SG	Hasanlu	Iran	519630	986398	Iran_IA	Iran_IA	Iron Age	IA	BroushakiScience2016		37.005	45.459	Shotgun	2.041	1006536	M	ds.minus	PASS (literature)
717	AH1.SG	AH1	9925	8250-7700 BCE	Iran_TepeAbdulHosein_N.SG	Tepe Abdul Hosein, Central Zagros	Iran	433286	806272	Iran_N	Iran_N	Neolithic	N	BroushakiScience2016		34.1883	48.3689	Shotgun	1.295	806625	F	ds.minus	PASS (literature)
718	AH2.SG	AH2	9921	8202-7752 calBCE (8833Â±41 BP, MAMS-25472)	Iran_TepeAbdulHosein_N.SG	Tepe Abdul Hosein, Central Zagros	Iran	316737	584046	Iran_N	Iran_N	Neolithic	N	BroushakiScience2016		34.1883	48.3689	Shotgun	0.716	593295	M	ds.minus	PASS (literature)
719	AH4.SG	AH4	9918	8201-7751 calBCE (8832Â±41 BP, MAMS-25473)	Iran_TepeAbdulHosein_N.SG	Tepe Abdul Hosein, Central Zagros	Iran	375312	696802	Iran_N	Iran_N	Neolithic	N	BroushakiScience2016		34.1883	48.3689	Shotgun	0.966	697107	F	ds.minus	PASS (literature)
1189	I1290	I1290	9806	8170-7606 calBCE (8780Â±50 BP, Poz-81100)	Iran_GanjDareh_N	Ganj Dareh	Iran	452739	837872	Iran_N	Iran_N	Neolithic	N	LazaridisNature2016	Pinhasi, Ron	34.45	48.116	1240K	2.098	838740	F	ds.half,ds.half,ds.half,ds.half,ds.half,ds.half	PASS (mtmatchmax=0.975-0.998)
6485	I1945	I1945	9800	8000-7700 BCE	Iran_GanjDareh_N	Ganj Dareh	Iran	130085	243677	Iran_N	Iran_N	Neolithic	N	NarasimhanPattersonScience2019 (supplement of Lazaridis Nature 2016)	Pinhasi, Ron; Meiklejohn, Christopher; Merrett, Deborah	34.45	48.116	1240K	0.242441	247405	M	ds.half,ds.half	PASS (Xcontam=[0,0], mtmatchmax=0.933-0.926)
6487	I1947	I1947	9992	8211-7827 calBCE (8860Â±30 BP, Beta-432800)	Iran_GanjDareh_N	Ganj Dareh	Iran	490974	914572	Iran_N	Iran_N	Neolithic	N	NarasimhanPattersonScience2019	Pinhasi, Ron; Meiklejohn, Christopher; Merrett, Deborah	34.45	48.116	1240K	3.31251	934570	M	ds.half,ds.half,ds.half	PASS
6489	I1954	I1954	10162	8295-7976 calBCE (9000Â±40 BP, Beta-436170)	Iran_GanjDareh_N	Ganj Dareh	Iran	496524	917810	Iran_N	Iran_N	Neolithic	N	NarasimhanPattersonScience2019	Pinhasi, Ron; Meiklejohn, Christopher; Merrett, Deborah	34.45	48.116	1240K	5.0034	938523	M	ds.half,ds.half,ds.half	PASS (mtmatchmax=0.975-0.977)
6657	I7527	I7527	9900	8200-7700 BCE	Iran_GanjDareh_N	Ganj Dareh	Iran	52985	99343	Iran_N	Iran_N	Neolithic	N	NarasimhanPattersonScience2019	Pinhasi, Ron; Meiklejohn, Christopher; Merrett, Deborah	34.45	48.116	1240K	0.089027	99468	F	ds.half	PASS
721	WC1.SG	WC1	9214	7461-7076 calBCE (8240Â±56 BP, UBA-25840)	Iran_Wezmeh_N.SG	Wezmeh Cave, Central Zagros	Iran	592797	1148613	Iran_N	Iran_N	Neolithic	N	BroushakiScience2016		34.6129	47.1057	Shotgun	10.388	1180203	M	ds.minus	PASS (literature)
14998	ASH008	ASH008	3095	1259-1020 calBCE (2941Â±31 BP, MAMS-30688)	Israel_Ashkelon_IA2	Ashkelon	Israel	218486	396867	Israel_Ashkelon_IA2	Israel_Ashkelon_IA	Iron Age	IA	FeldmanScienceAdvances2019	Krause, Johannes	31.6667	34.5667	1240K	0.622724	402624	M	half	PASS (literature)
15002	ASH066	ASH066	3184	1376-1127 calBCE (2998Â±23 BP, MAMS-33789)	Israel_Ashkelon_IA1	Ashkelon	Israel	86432	159442	Israel_Ashkelon_IA1	Israel_Ashkelon_IA	Iron Age	IA	FeldmanScienceAdvances2019	Krause, Johannes	31.6667	34.5667	1240K	0.167507	161785	M	half	PASS (literature)
15003	ASH067	ASH067	3206	1383-1128 calBCE (3009Â±25 BP, MAMS-33792)	Israel_Ashkelon_IA1	Ashkelon	Israel	81983	151825	Israel_Ashkelon_IA1	Israel_Ashkelon_IA	Iron Age	IA	FeldmanScienceAdvances2019	Krause, Johannes	31.6667	34.5667	1240K	0.157958	154068	M	half	PASS (literature)
15004	ASH068	ASH068	3167	1370-1123 calBCE (2989Â±24 BP, MAMS-33790)	Israel_Ashkelon_IA1_o	Ashkelon	Israel	120001	222800	Israel_Ashkelon_IA1_o	Israel_Ashkelon_IA	Iron Age	IA	FeldmanScienceAdvances2019	Krause, Johannes	31.6667	34.5667	1240K	0.250589	222944	F	half	PASS (literature)
15005	ASH087	ASH087	3100	1200-1100 BCE	Israel_Ashkelon_IA2	Ashkelon	Israel	98952	182540	Israel_Ashkelon_IA2	Israel_Ashkelon_IA	Iron Age	IA	FeldmanScienceAdvances2019	Krause, Johannes	31.6667	34.5667	1240K	0.198213	185158	M	half	PASS (literature)
15006	ASH135	ASH135	3100	1200-1100 BCE	Israel_Ashkelon_IA2	Ashkelon	Israel	44324	81969	Israel_Ashkelon_IA2	Israel_Ashkelon_IA	Iron Age	IA	FeldmanScienceAdvances2019	Krause, Johannes	31.6667	34.5667	1240K	0.080714	82063	F	half	PASS (literature)
15007	ASH2-3	ASH2-3	3213	1381-1133 calBCE (3013Â±21 BP, MAMS-31617)	Israel_Ashkelon_IA1	Ashkelon	Israel	38063	70923	Israel_Ashkelon_IA1	Israel_Ashkelon_IA	Iron Age	IA	FeldmanScienceAdvances2019	Krause, Johannes	31.6667	34.5667	1240K	0.07327	70987	F	half	PASS (literature)
14999	ASH029	ASH029	3513	1614-1514 calBCE (3296Â±18 BP, MAMS-30689)	Israel_Ashkelon_LBA	Ashkelon	Israel	60385	111715	Israel_Ashkelon_LBA	Israel_Ashkelon_LBA	Bronze Age	BA	FeldmanScienceAdvances2019	Krause, Johannes	31.6667	34.5667	1240K	0.124017	111838	F	half	PASS (literature)
15000	ASH033	ASH033	3639	1745-1626 calBCE (3403Â±19 BP, MAMS-30691)	Israel_Ashkelon_LBA	Ashkelon	Israel	54043	99574	Israel_Ashkelon_LBA	Israel_Ashkelon_LBA	Bronze Age	BA	FeldmanScienceAdvances2019	Krause, Johannes	31.6667	34.5667	1240K	0.098964	99751	F	half	PASS (literature)
15001	ASH034	ASH034	3550	1700-1500 BCE	Israel_Ashkelon_LBA	Ashkelon	Israel	165744	302566	Israel_Ashkelon_LBA	Israel_Ashkelon_LBA	Bronze Age	BA	FeldmanScienceAdvances2019	Krause, Johannes	31.6667	34.5667	1240K	0.375484	302850	F	half	PASS (literature)
6189	I1979	I1979	4015	2200-1930 BCE	Italy_North_BellBeaker_1	Emilia Romagna, Parma, Via Guidorossi	Italy	200145	375438	Italy_North_BellBeaker_1	Italy_BellBeaker_EBA	Bronze Age	BA	OlaldeNature2018	Lalueza-Fox, Carles	44.8	10.3333	1240K	0.405233	375725	F	ds.half	PASS
5446	I2477	I2477	4015	2200-1930 BCE	Italy_North_BellBeaker_2	Emilia Romagna, Parma, Via Guidorossi	Italy	424456	782203	Italy_North_BellBeaker_2	Italy_BellBeaker_EBA	Bronze Age	BA	OlaldeNature2018	Lalueza-Fox, Carles	44.8	10.3333	1240K	2.309	782739	F	ds.half	PASS
842	I2478	I2478	4006	2196-1939 calBCE (3671Â±40 BP, LTL-5035A)	Italy_North_BellBeaker_3	Emilia Romagna, Parma, Via Guidorossi	Italy	329561	610605	Italy_North_BellBeaker_3	Italy_BellBeaker_EBA	Bronze Age	BA	OlaldeNature2018	Caramelli, David	44.78	10.29	1240K	1.178	622069	M	ds.half	PASS (mtcontam=[0.96,0.974])
15181	R22.SG	R22	3868	2015-1826 calBCE (3570Â±20 BP, UCIAMS-198885)	Italy_C_BA.SG	Su Crocefissu	Italy	333721	643184	Italy_C_BA	Italy_C_BA	Bronze Age	BA	AntonioGaoMootsScience2019	Pritchard, Jonathan	40.8101	8.44221	Shotgun	0.815767	643408	F	half	PASS (literature)
15185	R27.SG	R27	4150	3500-900 BCE	Italy_C_BA.SG	Su Crocefissu	Italy	314958	604980	Italy_C_BA	Italy_C_BA	Bronze Age	BA	AntonioGaoMootsScience2019	Pritchard, Jonathan	40.8101	8.44221	Shotgun	0.732824	614784	M	half	PASS (literature)
15187	R29.SG	R29	4150	3500-900 BCE	Italy_C_BA.SG	Su Crocefissu	Italy	275637	523124	Italy_C_BA	Italy_C_BA	Bronze Age	BA	AntonioGaoMootsScience2019	Pritchard, Jonathan	40.8101	8.44221	Shotgun	0.604877	530891	M	half	PASS (literature)
15122	R1014.SG	R1014	7074	5214-5044 calBCE (6180Â±25 BP, UCIAMS-213631)	Italy_C.SG	Monte San Biagio	Italy	298234	569980	Italy_Central_C	Italy_Central_C	Chalcolithic	C_CA	AntonioGaoMootsScience2019	Pritchard, Jonathan	41.367	13.2914	Shotgun	0.665107	578736	M	half	PASS (literature)
15214	R4.SG	R4	4841	2906-2880 calBCE (4260Â±15 BP, UCIAMS-198576)	Italy_C.SG	Grotta Continenza	Italy	581084	1118590	Italy_Central_C	Italy_Central_C	Chalcolithic	C_CA	AntonioGaoMootsScience2019	Pritchard, Jonathan	41.96	13.54	Shotgun	3.92985	1145669	M	half	PASS (literature)
15225	R5.SG	R5	4832	2905-2786 calBCE (4245Â±15 BP, UCIAMS-198577)	Italy_C.SG	Grotta Continenza	Italy	486881	928569	Italy_Central_C	Italy_Central_C	Chalcolithic	C_CA	AntonioGaoMootsScience2019	Pritchard, Jonathan	41.96	13.54	Shotgun	1.66664	928940	F	half	PASS (literature)
15141	R11.SG	R11	11868	9999-9801 calBCE (10200Â±30 BP, UCIAMS-198583)	Italy_Mesolithic.SG	Grotta Continenza	Italy	385042	737858	Italy_Central_M	Italy_Central_M	Mesolithic	HG	AntonioGaoMootsScience2019	Pritchard, Jonathan	41.96	13.54	Shotgun	1.00707	750119	M	half	PASS (literature)
15175	R15.SG	R15	9086	7312-7062 calBCE (8155Â±20 BP, UCIAMS-198584)	Italy_Mesolithic.SG	Grotta Continenza	Italy	573310	1101458	Italy_Central_M	Italy_Central_M	Mesolithic	HG	AntonioGaoMootsScience2019	Pritchard, Jonathan	41.96	13.54	Shotgun	3.36264	1126562	M	half	PASS (literature)
15244	R7.SG	R7	10706	9107-8634 calBCE (9465Â±25 BP, UCIAMS-198579)	Italy_Mesolithic.SG	Grotta Continenza	Italy	574319	1104146	Italy_Central_M	Italy_Central_M	Mesolithic	HG	AntonioGaoMootsScience2019	Pritchard, Jonathan	41.96	13.54	Shotgun	3.43853	1129613	M	half	PASS (literature)
15132	R10.SG	R10	7628	5721-5634 calBCE (6780Â±20 BP, UCIAMS-198582)	Italy_N.SG	Grotta Continenza	Italy	458928	874802	Italy_Central_N	Italy_Central_N	Neolithic	N	AntonioGaoMootsScience2019	Pritchard, Jonathan	41.96	13.54	Shotgun	1.42956	875305	F	half	PASS (literature)
15176	R16.SG	R16	7202	5309-5126 calBCE (6255Â±20 BP, UCIAMS-198585)	Italy_N.SG	Ripabianca di Monterado	Italy	261518	505874	Italy_Central_N	Italy_Central_N	Neolithic	N	AntonioGaoMootsScience2019	Pritchard, Jonathan	43.7224	13.0339	Shotgun	0.588326	506075	F	half	PASS (literature)
15177	R17.SG	R17	7216	5323-5216 calBCE (6310Â±20 BP, UCIAMS-198883)	Italy_N.SG	Ripabianca di Monterado	Italy	274020	526298	Italy_Central_N	Italy_Central_N	Neolithic	N	AntonioGaoMootsScience2019	Pritchard, Jonathan	43.7224	13.0339	Shotgun	0.601243	534016	M	half	PASS (literature)
15178	R18.SG	R18	7271	5461-5221 calBCE (6355Â±25 BP, UCIAMS-198884)	Italy_N.SG	Ripabianca di Monterado	Italy	289649	557129	Italy_Central_N	Italy_Central_N	Neolithic	N	AntonioGaoMootsScience2019	Pritchard, Jonathan	43.7224	13.0339	Shotgun	0.673393	557331	F	half	PASS (literature)
15188	R2.SG	R2	7981	6068-5993 calBCE (7165Â±20 BP, UCIAMS-198574)	Italy_N.SG	Grotta Continenza	Italy	581101	1118563	Italy_Central_N	Italy_Central_N	Neolithic	N	AntonioGaoMootsScience2019	Pritchard, Jonathan	41.96	13.54	Shotgun	4.01366	1119222	F	half	PASS (literature)
15199	R3.SG	R3	7716	5831-5723 calBCE (6890Â±20 BP, UCIAMS-198575)	Italy_N.SG	Grotta Continenza	Italy	584684	1126136	Italy_Central_N	Italy_Central_N	Neolithic	N	AntonioGaoMootsScience2019	Pritchard, Jonathan	41.96	13.54	Shotgun	4.4166	1126622	F	half	PASS (literature)
15251	R8.SG	R8	7708	5830-5718 calBCE (6880Â±20 BP, UCIAMS-198580)	Italy_N.SG	Grotta Continenza	Italy	262082	504758	Italy_Central_N	Italy_Central_N	Neolithic	N	AntonioGaoMootsScience2019	Pritchard, Jonathan	41.96	13.54	Shotgun	0.565487	504952	F	half	PASS (literature)
15255	R9.SG	R9	7481	5611-5479 calBCE (6585Â±20 BP, UCIAMS-198581)	Italy_N.SG	Grotta Continenza	Italy	585130	1126013	Italy_Central_N	Italy_Central_N	Neolithic	N	AntonioGaoMootsScience2019	Pritchard, Jonathan	41.96	13.54	Shotgun	4.50456	1153527	M	half	PASS (literature)
15123	R1015.SG	R1015	2800	900-800 BCE	Italy_IA_Republic.SG	Veio Grotta Gramiccia	Italy	339058	656393	Italy_Central_Republic_IA	Italy_Central_Republic_IA	Iron Age	IA	AntonioGaoMootsScience2019	Pritchard, Jonathan	42.0168	12.1004	Shotgun	0.942467	656616	F	half	PASS (literature)
15124	R1016.SG	R1016	2750	900-700 BCE	Italy_IA_Republic.SG	Castel di Decima	Italy	211142	406802	Italy_Central_Republic_IA	Italy_Central_Republic_IA	Iron Age	IA	AntonioGaoMootsScience2019	Pritchard, Jonathan	41.7516	12.4286	Shotgun	0.426453	412877	M	half	PASS (literature)
15125	R1021.SG	R1021	2600	700-600 BCE	Italy_IA_Republic.SG	Boville Ernica	Italy	283045	539865	Italy_Central_Republic_IA	Italy_Central_Republic_IA	Iron Age	IA	AntonioGaoMootsScience2019	Pritchard, Jonathan	41.6433	12.9127	Shotgun	0.621767	548009	M	half	PASS (literature)
15203	R435.SG	R435	2350	600-200 BCE	Italy_IA_Republic.SG	Palestrina Colombella	Italy	398877	767463	Italy_Central_Republic_IA	Italy_Central_Republic_IA	Iron Age	IA	AntonioGaoMootsScience2019	Pritchard, Jonathan	41.7952	12.779	Shotgun	1.08124	780684	M	half	PASS (literature)
15209	R473.SG	R473	2600	700-600 BCE	Italy_IA_Republic.SG	Civitavecchia	Italy	542418	1046133	Italy_Central_Republic_IA	Italy_Central_Republic_IA	Iron Age	IA	AntonioGaoMootsScience2019	Pritchard, Jonathan	42.0889	11.7656	Shotgun	2.4987	1046443	F	half	PASS (literature)
15210	R474.SG	R474	2600	700-600 BCE	Italy_IA_Republic.SG	Civitavecchia	Italy	436538	845068	Italy_Central_Republic_IA	Italy_Central_Republic_IA	Iron Age	IA	AntonioGaoMootsScience2019	Pritchard, Jonathan	42.0889	11.7656	Shotgun	1.3356	860621	M	half	PASS (literature)
15250	R851.SG	R851	2600	800-500 BCE	Italy_IA_Republic.SG	Ardea	Italy	326952	624438	Italy_Central_Republic_IA	Italy_Central_Republic_IA	Iron Age	IA	AntonioGaoMootsScience2019	Pritchard, Jonathan	41.6027	12.5086	Shotgun	0.775321	634123	M	half	PASS (literature)
15180	R1.SG	R1	2832	963-832 calBCE (2755Â±15 BP, UCIAMS-198573)	Italy_IA_Republic_o.SG	Martinsicuro	Italy	583685	1124661	Italy_IA_Republic_o	Italy_IA_Republic_o	Iron Age	IA	AntonioGaoMootsScience2019	Pritchard, Jonathan	42.8801	13.8938	Shotgun	4.28797	1125318	F	half	PASS (literature)
15205	R437.SG	R437	2250	400-200 BCE	Italy_IA_Republic_oEasternMediterranean.SG	Palestrina Selciata	Italy	461908	891372	Italy_IA_Republic_oEasternMediterranean	Italy_IA_Republic_o	Iron Age	IA	AntonioGaoMootsScience2019	Pritchard, Jonathan	41.7952	12.779	Shotgun	1.48878	908156	M	half	PASS (literature)
15211	R475.SG	R475	2600	700-600 BCE	Italy_IA_Republic_oEasternMediterranean_o.SG	Civitavecchia	Italy	428406	829937	Italy_IA_Republic_oEasternMediterranean_o	Italy_IA_Republic_o	Iron Age	IA	AntonioGaoMootsScience2019	Pritchard, Jonathan	42.0889	11.7656	Shotgun	1.29386	830378	F	half	PASS (literature)
15249	R850.SG	R850	2600	800-500 BCE	Italy_IA_Republic_oEasternMediterranean.SG	Ardea	Italy	314364	599495	Italy_IA_Republic_oEasternMediterranean	Italy_IA_Republic_o	Iron Age	IA	AntonioGaoMootsScience2019	Pritchard, Jonathan	41.6027	12.5086	Shotgun	0.720159	608614	M	half	PASS (literature)
1269	Iceman.SG	Iceman	5199	3486-3102 calBCE (4555Â±34 BP, ETH-8345.1-2)	Italy_North_MN_Iceman_contam.SG	Trentino-South Tyrol, Oetz valley	Italy	589249	1132898	Italy_Iceman_CA	Italy_Iceman_CA	Copper Age	C_CA	KellerNatureCommunications2012		46.77	10.83	Shotgun	10.441	1162609	M	ds.minus	QUESTIONABLE_CRITICAL (literature, Xcontam=0.074 so normally this would be a FAIL)
15135	R113.SG	R113	1850	1-200 CE	Italy_Imperial.SG	Via Paisiello (Necropoli Salaria)	Italy	296407	570920	Italy_Imperial	Italy_Imperial	Iron Age	IA	AntonioGaoMootsScience2019	Pritchard, Jonathan	41.918	12.4912	Shotgun	0.668915	580151	M	half	PASS (literature)
15136	R114.SG	R114	1850	1-200 CE	Italy_Imperial.SG	Via Paisiello (Necropoli Salaria)	Italy	435964	833077	Italy_Imperial	Italy_Imperial	Iron Age	IA	AntonioGaoMootsScience2019	Pritchard, Jonathan	41.918	12.4912	Shotgun	1.27528	833421	F	half	PASS (literature)
15137	R115.SG	R115	1850	1-200 CE	Italy_Imperial.SG	Via Paisiello (Necropoli Salaria)	Italy	427671	817504	Italy_Imperial	Italy_Imperial	Iron Age	IA	AntonioGaoMootsScience2019	Pritchard, Jonathan	41.918	12.4912	Shotgun	1.22455	831984	M	half	PASS (literature)
15149	R123.SG	R123	1780	124-217 calCE (1875Â±15 BP, UCIAMS-198889)	Italy_Imperial.SG	Casale del dolce	Italy	321732	610794	Italy_Imperial	Italy_Imperial	Iron Age	IA	AntonioGaoMootsScience2019	Pritchard, Jonathan	41.685	13.1499	Shotgun	0.739576	620368	M	half	PASS (literature)
15150	R125.SG	R125	1750	1-400 CE	Italy_Imperial.SG	Casale del dolce	Italy	320460	608309	Italy_Imperial	Italy_Imperial	Iron Age	IA	AntonioGaoMootsScience2019	Pritchard, Jonathan	41.685	13.1499	Shotgun	0.741515	608539	F	half	PASS (literature)
15151	R126.SG	R126	1650	242-350 calCE (1755Â±15 BP, UCIAMS-198589)	Italy_Imperial.SG	Casale del dolce	Italy	411689	788237	Italy_Imperial	Italy_Imperial	Iron Age	IA	AntonioGaoMootsScience2019	Pritchard, Jonathan	41.685	13.1499	Shotgun	1.13864	788451	F	half	PASS (literature)
15158	R128.SG	R128	1750	1-400 CE	Italy_Imperial.SG	Casale del dolce	Italy	385945	739140	Italy_Imperial	Italy_Imperial	Iron Age	IA	AntonioGaoMootsScience2019	Pritchard, Jonathan	41.685	13.1499	Shotgun	1.00374	751413	M	half	PASS (literature)
15161	R131.SG	R131	1850	1-200 CE	Italy_Imperial.SG	Via Paisiello (Necropoli Salaria)	Italy	285022	548951	Italy_Imperial	Italy_Imperial	Iron Age	IA	AntonioGaoMootsScience2019	Pritchard, Jonathan	41.918	12.4912	Shotgun	0.637003	557587	M	half	PASS (literature)
15167	R1543.SG	R1543	1750	1-400 CE	Italy_Imperial.SG	Mazzano Romano	Italy	399199	765776	Italy_Imperial	Italy_Imperial	Iron Age	IA	AntonioGaoMootsScience2019	Pritchard, Jonathan	42.1962	12.3253	Shotgun	1.08372	778811	M	half	PASS (literature)
15168	R1544.SG	R1544	1750	1-400 CE	Italy_Imperial.SG	Mazzano Romano	Italy	378146	728211	Italy_Imperial	Italy_Imperial	Iron Age	IA	AntonioGaoMootsScience2019	Pritchard, Jonathan	42.1962	12.3253	Shotgun	0.99093	728504	F	half	PASS (literature)
15169	R1545.SG	R1545	1750	1-400 CE	Italy_Imperial.SG	Mazzano Romano	Italy	483753	930970	Italy_Imperial	Italy_Imperial	Iron Age	IA	AntonioGaoMootsScience2019	Pritchard, Jonathan	42.1962	12.3253	Shotgun	1.65092	948634	M	half	PASS (literature)
15171	R1548.SG	R1548	1814	27 BCE - 300 CE	Italy_Imperial.SG	Monterotondo	Italy	368477	706682	Italy_Imperial	Italy_Imperial	Iron Age	IA	AntonioGaoMootsScience2019	Pritchard, Jonathan	42.0659	12.5866	Shotgun	0.934857	718673	M	half	PASS (literature)
15172	R1549.SG	R1549	1814	27 BCE - 300 CE	Italy_Imperial.SG	Monterotondo	Italy	399387	770222	Italy_Imperial	Italy_Imperial	Iron Age	IA	AntonioGaoMootsScience2019	Pritchard, Jonathan	42.0659	12.5866	Shotgun	1.09511	783665	M	half	PASS (literature)
15197	R38.SG	R38	1750	1-400 CE	Italy_Imperial.SG	Isola Sacra	Italy	434472	826690	Italy_Imperial	Italy_Imperial	Iron Age	IA	AntonioGaoMootsScience2019	Pritchard, Jonathan	41.7479	12.2595	Shotgun	1.27215	827070	F	half	PASS (literature)
15198	R39.SG	R39	1798	81-210 calCE (1900Â±15 BP, UCIAMS-198887)	Italy_Imperial.SG	Isola Sacra	Italy	503613	961098	Italy_Imperial	Italy_Imperial	Iron Age	IA	AntonioGaoMootsScience2019	Pritchard, Jonathan	41.7479	12.2595	Shotgun	1.83044	961553	F	half	PASS (literature)
15200	R40.SG	R40	1750	1-400 CE	Italy_Imperial.SG	Isola Sacra	Italy	408657	776911	Italy_Imperial	Italy_Imperial	Iron Age	IA	AntonioGaoMootsScience2019	Pritchard, Jonathan	41.7479	12.2595	Shotgun	1.11816	777253	F	half	PASS (literature)
15201	R41.SG	R41	1750	1-400 CE	Italy_Imperial.SG	Isola Sacra	Italy	438997	827336	Italy_Imperial	Italy_Imperial	Iron Age	IA	AntonioGaoMootsScience2019	Pritchard, Jonathan	41.7479	12.2595	Shotgun	1.28066	827678	F	half	PASS (literature)
15206	R43.SG	R43	1750	1-400 CE	Italy_Imperial.SG	Isola Sacra	Italy	484827	927037	Italy_Imperial	Italy_Imperial	Iron Age	IA	AntonioGaoMootsScience2019	Pritchard, Jonathan	41.7479	12.2595	Shotgun	1.64497	927445	F	half	PASS (literature)
15204	R436.SG	R436	1850	1-200 CE	Italy_Imperial.SG	Palestrina Antina	Italy	471192	905035	Italy_Imperial	Italy_Imperial	Iron Age	IA	AntonioGaoMootsScience2019	Pritchard, Jonathan	41.7952	12.779	Shotgun	1.57577	905439	F	half	PASS (literature)
15207	R44.SG	R44	1750	1-400 CE	Italy_Imperial.SG	Isola Sacra	Italy	415517	794987	Italy_Imperial	Italy_Imperial	Iron Age	IA	AntonioGaoMootsScience2019	Pritchard, Jonathan	41.7479	12.2595	Shotgun	1.15826	808517	M	half	PASS (literature)
15212	R47.SG	R47	1655	241-341 calCE (1765Â±15 BP, UCIAMS-198588)	Italy_Imperial.SG	Centocelle	Italy	426050	820776	Italy_Imperial	Italy_Imperial	Iron Age	IA	AntonioGaoMootsScience2019	Pritchard, Jonathan	41.8442	12.549	Shotgun	1.23197	835682	M	half	PASS (literature)
15213	R49.SG	R49	1750	1-400 CE	Italy_Imperial.SG	Centocelle	Italy	446071	853107	Italy_Imperial	Italy_Imperial	Iron Age	IA	AntonioGaoMootsScience2019	Pritchard, Jonathan	41.8442	12.549	Shotgun	1.34334	853485	F	half	PASS (literature)
15215	R50.SG	R50	1699	211-320 calCE (1810Â±15 BP, UCIAMS-198888)	Italy_Imperial.SG	Centocelle	Italy	469080	893041	Italy_Imperial	Italy_Imperial	Iron Age	IA	AntonioGaoMootsScience2019	Pritchard, Jonathan	41.8442	12.549	Shotgun	1.49331	909413	M	half	PASS (literature)
15216	R51.SG	R51	1750	1-400 CE	Italy_Imperial.SG	Centocelle	Italy	392423	757604	Italy_Imperial	Italy_Imperial	Iron Age	IA	AntonioGaoMootsScience2019	Pritchard, Jonathan	41.8442	12.549	Shotgun	1.06886	758006	F	half	PASS (literature)
15232	R66.SG	R66	1750	100-300 CE	Italy_Imperial.SG	ANAS (Azienda Nazionale Autonoma delle Strada)	Italy	285032	540818	Italy_Imperial	Italy_Imperial	Iron Age	IA	AntonioGaoMootsScience2019	Pritchard, Jonathan	41.8337	12.4686	Shotgun	0.619568	549022	M	half	PASS (literature)
15235	R69.SG	R69	1750	100-300 CE	Italy_Imperial.SG	ANAS (Azienda Nazionale Autonoma delle Strada)	Italy	495248	947835	Italy_Imperial	Italy_Imperial	Iron Age	IA	AntonioGaoMootsScience2019	Pritchard, Jonathan	41.8337	12.4686	Shotgun	1.74904	948147	F	half	PASS (literature)
15238	R71.SG	R71	1750	100-300 CE	Italy_Imperial.SG	ANAS (Azienda Nazionale Autonoma delle Strada)	Italy	360497	684980	Italy_Imperial	Italy_Imperial	Iron Age	IA	AntonioGaoMootsScience2019	Pritchard, Jonathan	41.8337	12.4686	Shotgun	0.912271	685254	F	half	PASS (literature)
15239	R72.SG	R72	1750	100-300 CE	Italy_Imperial.SG	ANAS (Azienda Nazionale Autonoma delle Strada)	Italy	352524	670566	Italy_Imperial	Italy_Imperial	Iron Age	IA	AntonioGaoMootsScience2019	Pritchard, Jonathan	41.8337	12.4686	Shotgun	0.873865	670829	F	half	PASS (literature)
15240	R73.SG	R73	1750	100-300 CE	Italy_Imperial.SG	ANAS (Azienda Nazionale Autonoma delle Strada)	Italy	394911	752093	Italy_Imperial	Italy_Imperial	Iron Age	IA	AntonioGaoMootsScience2019	Pritchard, Jonathan	41.8337	12.4686	Shotgun	1.04993	752470	F	half	PASS (literature)
15241	R75.SG	R75	1850	1-200 CE	Italy_Imperial.SG	Viale Rossini (Necropoli Salaria)	Italy	283495	539106	Italy_Imperial	Italy_Imperial	Iron Age	IA	AntonioGaoMootsScience2019	Pritchard, Jonathan	41.9207	12.4895	Shotgun	0.623439	539282	F	half	PASS (literature)
15242	R76.SG	R76	1850	1-200 CE	Italy_Imperial.SG	Viale Rossini (Necropoli Salaria)	Italy	314489	597941	Italy_Imperial	Italy_Imperial	Iron Age	IA	AntonioGaoMootsScience2019	Pritchard, Jonathan	41.9207	12.4895	Shotgun	0.71861	607422	M	half	PASS (literature)
15243	R78.SG	R78	1850	1-200 CE	Italy_Imperial.SG	Viale Rossini (Necropoli Salaria)	Italy	423888	815255	Italy_Imperial	Italy_Imperial	Iron Age	IA	AntonioGaoMootsScience2019	Pritchard, Jonathan	41.9207	12.4895	Shotgun	1.21858	815612	F	half	PASS (literature)
15246	R81.SG	R81	1850	1-200 CE	Italy_Imperial.SG	Viale Rossini (Necropoli Salaria)	Italy	252241	486058	Italy_Imperial	Italy_Imperial	Iron Age	IA	AntonioGaoMootsScience2019	Pritchard, Jonathan	41.9207	12.4895	Shotgun	0.542079	493666	M	half	PASS (literature)
15247	R835.SG	R835	1814	27 BCE - 300 CE	Italy_Imperial.SG	Civitanova Marche	Italy	291277	563465	Italy_Imperial	Italy_Imperial	Iron Age	IA	AntonioGaoMootsScience2019	Pritchard, Jonathan	43.312	13.6512	Shotgun	0.679932	572109	M	half	PASS (literature)
15248	R836.SG	R836	1814	27 BCE - 300 CE	Italy_Imperial.SG	Civitanova Marche	Italy	281967	534259	Italy_Imperial	Italy_Imperial	Iron Age	IA	AntonioGaoMootsScience2019	Pritchard, Jonathan	43.312	13.6512	Shotgun	0.612537	534513	F	half	PASS (literature)
15134	R111.SG	R111	1850	1-200 CE	Italy_Imperial_o2.SG	Via Paisiello (Necropoli Salaria)	Italy	285013	549831	Italy_Imperial_o2.R111	Italy_Imperial_o	Iron Age	IA	AntonioGaoMootsScience2019	Pritchard, Jonathan	41.918	12.4912	Shotgun	0.635429	558860	M	half	PASS (literature)
15138	R116.SG	R116	1850	1-200 CE	Italy_Imperial_oCentralEuropean.SG	Via Paisiello (Necropoli Salaria)	Italy	411014	790611	Italy_Imperial_oCentralEuropean.R116	Italy_Imperial_o	Iron Age	IA	AntonioGaoMootsScience2019	Pritchard, Jonathan	41.918	12.4912	Shotgun	1.14396	804557	M	half	PASS (literature)
15162	R132.SG	R132	1670	215-338 calCE (1790Â±25 BP, UCIAMS-213630)	Italy_Imperial_oAfrican.SG	Marcellino & Pietro	Italy	483247	929028	Italy_Imperial_oAfrican.R132	Italy_Imperial_o	Iron Age	IA	AntonioGaoMootsScience2019	Pritchard, Jonathan	41.8892	12.5007	Shotgun	1.64938	946331	M	half	PASS (literature)
15170	R1547.SG	R1547	1814	27 BCE - 300 CE	Italy_Imperial_o4.SG	Monterotondo	Italy	337476	649443	Italy_Imperial_o4.R1547	Italy_Imperial_o	Iron Age	IA	AntonioGaoMootsScience2019	Pritchard, Jonathan	42.0659	12.5866	Shotgun	0.822757	659935	M	half	PASS (literature)
15173	R1550.SG	R1550	1814	27 BCE - 300 CE	Italy_Imperial_o4.SG	Monterotondo	Italy	363967	701718	Italy_Imperial_o4.R1550	Italy_Imperial_o	Iron Age	IA	AntonioGaoMootsScience2019	Pritchard, Jonathan	42.0659	12.5866	Shotgun	0.928981	713482	M	half	PASS (literature)
15174	R1551.SG	R1551	1797	76-219 calCE (1895Â±25 BP, UCIAMS-213637)	Italy_Imperial_o3.SG	Monterotondo	Italy	352082	677999	Italy_Imperial_o3.R1551	Italy_Imperial_o	Iron Age	IA	AntonioGaoMootsScience2019	Pritchard, Jonathan	42.0659	12.5866	Shotgun	0.874663	689420	M	half	PASS (literature)
15196	R37.SG	R37	1750	1-400 CE	Italy_Imperial_oCentralEuropean.SG	Isola Sacra	Italy	385953	735603	Italy_Imperial_oCentralEuropean.R37	Italy_Imperial_o	Iron Age	IA	AntonioGaoMootsScience2019	Pritchard, Jonathan	41.7479	12.2595	Shotgun	1.01027	735905	F	half	PASS (literature)
15202	R42.SG	R42	1863	26-126 calCE (1940Â±15 BP, UCIAMS-198587)	Italy_Imperial_o4.SG	Isola Sacra	Italy	581713	1122265	Italy_Imperial_o4.R42	Italy_Imperial_o	Iron Age	IA	AntonioGaoMootsScience2019	Pritchard, Jonathan	41.7479	12.2595	Shotgun	4.14729	1122927	F	half	PASS (literature)
15208	R45.SG	R45	1750	1-400 CE	Italy_Imperial_o1.SG	Isola Sacra	Italy	418688	801090	Italy_Imperial_o1.R45	Italy_Imperial_o	Iron Age	IA	AntonioGaoMootsScience2019	Pritchard, Jonathan	41.7479	12.2595	Shotgun	1.18507	801472	F	half	PASS (literature)
15233	R67.SG	R67	1750	100-300 CE	Italy_Imperial_o5.SG	ANAS (Azienda Nazionale Autonoma delle Strada)	Italy	502512	959668	Italy_Imperial_o5.R67	Italy_Imperial_o	Iron Age	IA	AntonioGaoMootsScience2019	Pritchard, Jonathan	41.8337	12.4686	Shotgun	1.81385	960089	F	half	PASS (literature)
15234	R68.SG	R68	1750	100-300 CE	Italy_Imperial_o3.SG	ANAS (Azienda Nazionale Autonoma delle Strada)	Italy	460494	879145	Italy_Imperial_o3.R68	Italy_Imperial_o	Iron Age	IA	AntonioGaoMootsScience2019	Pritchard, Jonathan	41.8337	12.4686	Shotgun	1.44425	895005	M	half	PASS (literature)
15237	R70.SG	R70	1750	100-300 CE	Italy_Imperial_o4.SG	ANAS (Azienda Nazionale Autonoma delle Strada)	Italy	425354	808964	Italy_Imperial_o4.R70	Italy_Imperial_o	Iron Age	IA	AntonioGaoMootsScience2019	Pritchard, Jonathan	41.8337	12.4686	Shotgun	1.19999	822834	M	half	PASS (literature)
15245	R80.SG	R80	1840	27-206 calCE (1925Â±25 BP, UCIAMS-213628)	Italy_Imperial_o1.SG	Viale Rossini (Necropoli Salaria)	Italy	523302	1000035	Italy_Imperial_o1.R80	Italy_Imperial_o	Iron Age	IA	AntonioGaoMootsScience2019	Pritchard, Jonathan	41.9207	12.4895	Shotgun	2.12516	1000479	F	half	PASS (literature)
15129	R107.SG	R107	1450	400-600 CE	Italy_LA.SG	Crypta Balbi	Italy	481984	923090	Italy_LA	Italy_LA	Antiquity	A	AntonioGaoMootsScience2019	Pritchard, Jonathan	41.8948	12.4763	Shotgun	1.62125	940753	M	half	PASS (literature)
15139	R117.SG	R117	1450	400-600 CE	Italy_LA.SG	San Ercolano	Italy	393299	753182	Italy_LA	Italy_LA	Antiquity	A	AntonioGaoMootsScience2019	Pritchard, Jonathan	41.7552	12.2949	Shotgun	1.04067	766088	M	half	PASS (literature)
15140	R118.SG	R118	1450	400-600 CE	Italy_LA.SG	San Ercolano	Italy	312202	593233	Italy_LA	Italy_LA	Antiquity	A	AntonioGaoMootsScience2019	Pritchard, Jonathan	41.7552	12.2949	Shotgun	0.70654	603016	M	half	PASS (literature)
15142	R120.SG	R120	1450	400-600 CE	Italy_LA.SG	San Ercolano	Italy	265442	505766	Italy_LA	Italy_LA	Antiquity	A	AntonioGaoMootsScience2019	Pritchard, Jonathan	41.7552	12.2949	Shotgun	0.563306	513613	M	half	PASS (literature)
15144	R121.SG	R121	1450	400-600 CE	Italy_LA.SG	San Ercolano	Italy	297048	566708	Italy_LA	Italy_LA	Antiquity	A	AntonioGaoMootsScience2019	Pritchard, Jonathan	41.7552	12.2949	Shotgun	0.666054	566906	F	half	PASS (literature)
15148	R122.SG	R122	1450	400-600 CE	Italy_LA.SG	San Ercolano	Italy	475452	908612	Italy_LA	Italy_LA	Antiquity	A	AntonioGaoMootsScience2019	Pritchard, Jonathan	41.7552	12.2949	Shotgun	1.55332	909046	F	half	PASS (literature)
15160	R130.SG	R130	1550	300-500 CE	Italy_LA.SG	Marcellino & Pietro	Italy	472887	903204	Italy_LA	Italy_LA	Antiquity	A	AntonioGaoMootsScience2019	Pritchard, Jonathan	41.8892	12.5007	Shotgun	1.51929	919817	M	half	PASS (literature)
15163	R133.SG	R133	1550	300-500 CE	Italy_LA.SG	Marcellino & Pietro	Italy	492832	946728	Italy_LA	Italy_LA	Antiquity	A	AntonioGaoMootsScience2019	Pritchard, Jonathan	41.8892	12.5007	Shotgun	1.73258	947018	F	half	PASS (literature)
15164	R134.SG	R134	1550	300-500 CE	Italy_LA.SG	Marcellino & Pietro	Italy	431477	826815	Italy_LA	Italy_LA	Antiquity	A	AntonioGaoMootsScience2019	Pritchard, Jonathan	41.8892	12.5007	Shotgun	1.25748	827169	F	half	PASS (literature)
15165	R136.SG	R136	1550	300-500 CE	Italy_LA.SG	Marcellino & Pietro	Italy	520679	997470	Italy_LA	Italy_LA	Antiquity	A	AntonioGaoMootsScience2019	Pritchard, Jonathan	41.8892	12.5007	Shotgun	2.02654	1017312	M	half	PASS (literature)
15166	R137.SG	R137	1550	300-500 CE	Italy_LA.SG	Marcellino & Pietro	Italy	461163	881991	Italy_LA	Italy_LA	Antiquity	A	AntonioGaoMootsScience2019	Pritchard, Jonathan	41.8892	12.5007	Shotgun	1.44624	882366	F	half	PASS (literature)
15189	R30.SG	R30	1450	300-700 CE	Italy_LA.SG	Mausoleo di Augusto	Italy	475542	908201	Italy_LA	Italy_LA	Antiquity	A	AntonioGaoMootsScience2019	Pritchard, Jonathan	41.906	12.4742	Shotgun	1.54701	925316	M	half	PASS (literature)
15191	R32.SG	R32	1450	300-700 CE	Italy_LA.SG	Mausoleo di Augusto	Italy	321282	610189	Italy_LA	Italy_LA	Antiquity	A	AntonioGaoMootsScience2019	Pritchard, Jonathan	41.906	12.4742	Shotgun	0.737562	619972	M	half	PASS (literature)
15193	R34.SG	R34	1450	300-700 CE	Italy_LA.SG	Mausoleo di Augusto	Italy	425243	807552	Italy_LA	Italy_LA	Antiquity	A	AntonioGaoMootsScience2019	Pritchard, Jonathan	41.906	12.4742	Shotgun	1.20051	821676	M	half	PASS (literature)
15194	R35.SG	R35	1450	400-600 CE	Italy_LA.SG	Celio	Italy	302251	577357	Italy_LA	Italy_LA	Antiquity	A	AntonioGaoMootsScience2019	Pritchard, Jonathan	41.8863	12.4898	Shotgun	0.683773	577651	F	half	PASS (literature)
15195	R36.SG	R36	1450	400-600 CE	Italy_LA.SG	Celio	Italy	449294	861230	Italy_LA	Italy_LA	Antiquity	A	AntonioGaoMootsScience2019	Pritchard, Jonathan	41.8863	12.4898	Shotgun	1.36205	877014	M	half	PASS (literature)
11220	CL102	CL102	1345	580-630 CE	Italy_North_EarlyMedieval_Langobards_1	Piedmont, Collegno	Italy	205563	388101	Italy_North_EarlyMedieval_Langobards_1	Italy_North_EarlyMedieval_Langobards	Antiquity	A	AmorimNatureCommunications2018		45.0792	7.5783	1240K	0.423697	388511	F	ds.half	PASS (literature)
11221	CL110	CL110	1345	580-630 CE	Italy_North_EarlyMedieval_Langobards_4	Piedmont, Collegno	Italy	14440	27692	Italy_North_EarlyMedieval_Langobards_4	Italy_North_EarlyMedieval_Langobards	Antiquity	A	AmorimNatureCommunications2018		45.0792	7.5783	1240K	0.027824	28115	M	ds.minus	PASS (literature)
11222	CL121	CL121	1345	580-630 CE	Italy_North_EarlyMedieval_Langobards_3	Piedmont, Collegno	Italy	456040	845473	Italy_North_EarlyMedieval_Langobards_3	Italy_North_EarlyMedieval_Langobards	Antiquity	A	AmorimNatureCommunications2018		45.0792	7.5783	1240K	2.68156	863047	M	ds.half	PASS
11224	CL146	CL146	1345	580-630 CE	Italy_North_EarlyMedieval_Langobards_1	Piedmont, Collegno	Italy	445973	827098	Italy_North_EarlyMedieval_Langobards_1	Italy_North_EarlyMedieval_Langobards	Antiquity	A	AmorimNatureCommunications2018		45.0792	7.5783	1240K	2.63105	844241	M	ds.half	PASS (literature)
11226	CL23	CL23	1345	580-630 CE	Italy_North_EarlyMedieval_Langobards_2	Piedmont, Collegno	Italy	454635	842141	Italy_North_EarlyMedieval_Langobards_2	Italy_North_EarlyMedieval_Langobards	Antiquity	A	AmorimNatureCommunications2018		45.0792	7.5783	1240K	2.77142	859538	M	ds.half	PASS
11227	CL25	CL25	1345	580-630 CE	Italy_North_EarlyMedieval_Langobards_3	Piedmont, Collegno	Italy	362241	676548	Italy_North_EarlyMedieval_Langobards_3	Italy_North_EarlyMedieval_Langobards	Antiquity	A	AmorimNatureCommunications2018		45.0792	7.5783	1240K	1.08912	677055	F	ds.half	PASS (literature)
11228	CL30	CL30	1345	580-630 CE	Italy_North_EarlyMedieval_Langobards_3	Piedmont, Collegno	Italy	441994	819769	Italy_North_EarlyMedieval_Langobards_3	Italy_North_EarlyMedieval_Langobards	Antiquity	A	AmorimNatureCommunications2018		45.0792	7.5783	1240K	2.34648	836605	M	ds.half	PASS
11230	CL36	CL36	1345	580-630 CE	Italy_North_EarlyMedieval_Langobards_2	Piedmont, Collegno	Italy	364904	671455	Italy_North_EarlyMedieval_Langobards_2	Italy_North_EarlyMedieval_Langobards	Antiquity	A	AmorimNatureCommunications2018		45.0792	7.5783	1240K	1.61858	672052	F	ds.half	PASS (literature)
11231	CL38	CL38	1345	580-630 CE	Italy_North_EarlyMedieval_Langobards_3	Piedmont, Collegno	Italy	404995	746965	Italy_North_EarlyMedieval_Langobards_3	Italy_North_EarlyMedieval_Langobards	Antiquity	A	AmorimNatureCommunications2018		45.0792	7.5783	1240K	2.09341	762112	M	ds.half	PASS (literature)
11232	CL47	CL47	1345	580-630 CE	Italy_North_EarlyMedieval_Langobards_2	Piedmont, Collegno	Italy	416231	770323	Italy_North_EarlyMedieval_Langobards_2	Italy_North_EarlyMedieval_Langobards	Antiquity	A	AmorimNatureCommunications2018		45.0792	7.5783	1240K	1.93587	771029	F	ds.half	PASS (literature)
11233	CL49	CL49	1345	580-630 CE	Italy_North_EarlyMedieval_Langobards_2	Piedmont, Collegno	Italy	170399	315460	Italy_North_EarlyMedieval_Langobards_2	Italy_North_EarlyMedieval_Langobards	Antiquity	A	AmorimNatureCommunications2018		45.0792	7.5783	1240K	0.374788	320313	M	ds.minus	PASS (literature)
11234	CL53	CL53	1345	580-630 CE	Italy_North_EarlyMedieval_Langobards_2	Piedmont, Collegno	Italy	161958	303452	Italy_North_EarlyMedieval_Langobards_2	Italy_North_EarlyMedieval_Langobards	Antiquity	A	AmorimNatureCommunications2018		45.0792	7.5783	1240K	0.316372	308080	M	ds.half	PASS (literature)
11235	CL57	CL57	1345	580-630 CE	Italy_North_EarlyMedieval_Langobards_2	Piedmont, Collegno	Italy	409773	763159	Italy_North_EarlyMedieval_Langobards_2	Italy_North_EarlyMedieval_Langobards	Antiquity	A	AmorimNatureCommunications2018		45.0792	7.5783	1240K	1.445	777936	M	ds.half	PASS (literature)
11236	CL63	CL63	1345	580-630 CE	Italy_North_EarlyMedieval_Langobards_2	Piedmont, Collegno	Italy	446905	830938	Italy_North_EarlyMedieval_Langobards_2	Italy_North_EarlyMedieval_Langobards	Antiquity	A	AmorimNatureCommunications2018		45.0792	7.5783	1240K	2.31362	847975	M	ds.half	PASS
11238	CL84	CL84	1345	580-630 CE	Italy_North_EarlyMedieval_Langobards_1	Piedmont, Collegno	Italy	432074	800073	Italy_North_EarlyMedieval_Langobards_1	Italy_North_EarlyMedieval_Langobards	Antiquity	A	AmorimNatureCommunications2018		45.0792	7.5783	1240K	2.16494	816453	M	ds.half	PASS (literature)
11241	CL93	CL93	1345	580-630 CE	Italy_North_EarlyMedieval_Langobards_1	Piedmont, Collegno	Italy	416560	770975	Italy_North_EarlyMedieval_Langobards_1	Italy_North_EarlyMedieval_Langobards	Antiquity	A	AmorimNatureCommunications2018		45.0792	7.5783	1240K	1.97176	786389	M	ds.half	PASS
11242	CL94	CL94	1345	580-630 CE	Italy_North_EarlyMedieval_Langobards_2	Piedmont, Collegno	Italy	458887	855765	Italy_North_EarlyMedieval_Langobards_2	Italy_North_EarlyMedieval_Langobards	Antiquity	A	AmorimNatureCommunications2018		45.0792	7.5783	1240K	2.52291	873522	M	ds.half	PASS
11243	CL97	CL97	1345	580-630 CE	Italy_North_EarlyMedieval_Langobards_1	Piedmont, Collegno	Italy	46885	88032	Italy_North_EarlyMedieval_Langobards_1	Italy_North_EarlyMedieval_Langobards	Antiquity	A	AmorimNatureCommunications2018		45.0792	7.5783	1240K	0.128259	89356	M	ds.half	PASS (literature)
1351	RISE487.SG	RISE487	5207	3485-3103 calBCE (4557Â±28 BP, OxA-X-2621)	Italy_North_Remedello_C.SG	Lombardy, Remedello di Sotto	Italy	121130	230658	Italy_Remedello_CA	Italy_Remedello_CA	Copper Age	C_CA	AllentoftNature2015		45.26	10.379	Shotgun	0.223	233950	M	ds.minus	PASS (literature)
1350	RISE486.SG	RISE486	3902	2136-1771 calBCE (3595Â±55 BP, ETH-12913)	Italy_North_Remedello_EBA.SG	Lombardy, Remedello di Sotto	Italy	104169	196204	Italy_Remedello_EBA	Italy_Remedello_EBA	Bronze Age	BA	AllentoftNature2015		45.26	10.379	Shotgun	0.289	199113	M	ds.minus	PASS (literature)
15977	ORC001	ORC001	3163	1368-1123 calBCE (2987Â±23 BP, MAMS-38280)	Italy_Sardinia_BA_Nuragic	Perdasdefogu, NUO, Sâ€™Orcu â€˜e Tueri	Italy	427340	783508	Italy_Sardinia_BA_Nuragic	Italy_Sardinia_BA	Bronze Age	BA	MarcusNatureCommunications2020	John Novembre	39.6672	9.42611	1240K	1.59642	784034	F	ds.half	PASS (literature)
15979	ORC003	ORC003	3181	1374-1126 calBCE (2996Â±24 BP, MAMS-38282)	Italy_Sardinia_BA_Nuragic	Perdasdefogu, NUO, Sâ€™Orcu â€˜e Tueri	Italy	452418	830219	Italy_Sardinia_BA_Nuragic	Italy_Sardinia_BA	Bronze Age	BA	MarcusNatureCommunications2020	John Novembre	39.6672	9.42611	1240K	1.87709	846534	M	ds.half	PASS
15980	ORC004	ORC004	3226	1386-1135 calBCE (3020Â±23 BP, MAMS-38283)	Italy_Sardinia_BA_Nuragic	Perdasdefogu, NUO, Sâ€™Orcu â€˜e Tueri	Italy	267382	489748	Italy_Sardinia_BA_Nuragic	Italy_Sardinia_BA	Bronze Age	BA	MarcusNatureCommunications2020	John Novembre	39.6672	9.42611	1240K	0.622828	497759	M	ds.half	PASS (literature)
15981	ORC005	ORC005	3140	1261-1124 calBCE (2974Â±17 BP, MAMS-38284)	Italy_Sardinia_BA_Nuragic	Perdasdefogu, NUO, Sâ€™Orcu â€˜e Tueri	Italy	439193	805392	Italy_Sardinia_BA_Nuragic	Italy_Sardinia_BA	Bronze Age	BA	MarcusNatureCommunications2020	John Novembre	39.6672	9.42611	1240K	1.75823	805914	F	ds.half	PASS (literature)
15982	ORC006	ORC006	3123	1263-1057 calBCE (2961Â±23 BP, MAMS-38285)	Italy_Sardinia_BA_Nuragic	Perdasdefogu, NUO, Sâ€™Orcu â€˜e Tueri	Italy	423493	771806	Italy_Sardinia_BA_Nuragic	Italy_Sardinia_BA	Bronze Age	BA	MarcusNatureCommunications2020	John Novembre	39.6672	9.42611	1240K	1.68273	786743	M	ds.half	PASS
15983	ORC007	ORC007	3173	1371-1125 calBCE (2992Â±23 BP, MAMS-38286)	Italy_Sardinia_BA_Nuragic	Perdasdefogu, NUO, Sâ€™Orcu â€˜e Tueri	Italy	450513	827279	Italy_Sardinia_BA_Nuragic	Italy_Sardinia_BA	Bronze Age	BA	MarcusNatureCommunications2020	John Novembre	39.6672	9.42611	1240K	1.83599	843047	M	ds.half	PASS
15984	ORC008	ORC008	3023	1198-991 calBCE (2890Â±24 BP, MAMS-38287)	Italy_Sardinia_BA_Nuragic	Perdasdefogu, NUO, Sâ€™Orcu â€˜e Tueri	Italy	438862	805680	Italy_Sardinia_BA_Nuragic	Italy_Sardinia_BA	Bronze Age	BA	MarcusNatureCommunications2020	John Novembre	39.6672	9.42611	1240K	1.75554	821009	M	ds.half	PASS (literature)
15985	ORC009	ORC009	3062	1211-1016 calBCE (2917Â±24 BP, MAMS-38288)	Italy_Sardinia_BA_Nuragic	Perdasdefogu, NUO, Sâ€™Orcu â€˜e Tueri	Italy	450586	822426	Italy_Sardinia_BA_Nuragic	Italy_Sardinia_BA	Bronze Age	BA	MarcusNatureCommunications2020	John Novembre	39.6672	9.42611	1240K	1.88366	822916	F	ds.half	PASS (literature)
16000	SUA003	JK2720	3112	1260-1054 calBCE (2953Â±27 BP, MAMS-28656)	Italy_Sardinia_BA_Nuragic	Seulo, CA, Riparo sotto roccia Su Asedazzu	Italy	104651	188834	Italy_Sardinia_BA_Nuragic	Italy_Sardinia_BA	Bronze Age	BA	MarcusNatureCommunications2020	John Novembre	39.87	9.2356	1240K	0.22103	191401	M	ds.half	PASS (literature)
16002	SUA006	SUA006	3128	1265-1112 calBCE (2965Â±21 BP, MAMS-39539)	Italy_Sardinia_BA_Nuragic	Seulo, CA, Riparo sotto roccia Su Asedazzu	Italy	184036	332238	Italy_Sardinia_BA_Nuragic	Italy_Sardinia_BA	Bronze Age	BA	MarcusNatureCommunications2020	John Novembre	39.87	9.2356	1240K	0.368394	332445	F	ds.half	PASS (literature)
15954	FIL004	FIL004	5155	3338-3029 calBCE (4472Â±25 BP, MAMS-38276)	Italy_Sardinia_C	Macomer, NUO, Filigosa, t.1	Italy	63717	118034	Italy_Sardinia_C	Italy_Sardinia_C	Chalcolithic	C_CA	MarcusNatureCommunications2020	John Novembre	40.2781	8.76917	1240K	0.113409	118115	F	ds.half	PASS (literature)
11781	I14675	I14675	4021	2191-1973 calBCE (3680Â±25 BP, PSUAMS-6689)	Italy_Sardinia_C_MonteClaro	Sardinia, Serra Cabriles	Italy	431625	782010	Italy_Sardinia_C_MonteClaro	Italy_Sardinia_C	Chalcolithic	C_CA	FernandesNatureEcologyEvolution2020	Pinhasi, Ron	40.7897	8.59139	1240K	3.32939	798110	M	ds.half	PASS
11761	I14676_published	I14676	4053	2200-2030 calBCE (3715Â±25 BP, PSUAMS-6690)	Italy_Sardinia_C_MonteClaro_published	Sardinia, Serra Cabriles	Italy	440230	800565	Italy_Sardinia_C_MonteClaro	Italy_Sardinia_C	Chalcolithic	C_CA	FernandesNatureEcologyEvolution2020	Pinhasi, Ron	40.7897	8.59139	1240K	3.30678	817559	M	ds.half	PASS
11780	I14677	I14677	4329	2464-2294 calBCE (3890Â±25 BP, PSUAMS-6691)	Italy_Sardinia_C_MonteClaro	Sardinia, Serra Cabriles	Italy	430166	779463	Italy_Sardinia_C_MonteClaro	Italy_Sardinia_C	Chalcolithic	C_CA	FernandesNatureEcologyEvolution2020	Pinhasi, Ron	40.7897	8.59139	1240K	3.20444	795681	M	ds.half	PASS
11755	I14678	I14678	4247	2454-2201 calBCE (3840Â±25 BP, PSUAMS-6692)	Italy_Sardinia_C_MonteClaro	Sardinia, Serra Cabriles	Italy	442811	800548	Italy_Sardinia_C_MonteClaro	Italy_Sardinia_C	Chalcolithic	C_CA	FernandesNatureEcologyEvolution2020	Pinhasi, Ron	40.7897	8.59139	1240K	3.86698	817303	M	ds.half	PASS
12841	I15941	I15941	4196	2343-2144 calBCE (3810Â±25 BP, PSUAMS-6693)	Italy_Sardinia_C	Sardinia, Anghelu Ruju	Italy	385941	716809	Italy_Sardinia_C	Italy_Sardinia_C	Chalcolithic	C_CA	FernandesNatureEcologyEvolution2020	Pinhasi, Ron	40.6267	8.32306	1240K	2.41115	732994	M	ss.half	PASS (mtcontam=[0.939,0.972])
12845	I15942	I15942	4297	2459-2209 calBCE (3865Â±25 BP, PSUAMS-6694)	Italy_Sardinia_C	Sardinia, Anghelu Ruju	Italy	304754	568139	Italy_Sardinia_C	Italy_Sardinia_C	Chalcolithic	C_CA	FernandesNatureEcologyEvolution2020	Pinhasi, Ron	40.6267	8.32306	1240K	0.956633	579426	M	ss.half	PASS (Xcontam=[0.008,0.023])
12462	I16164	I16164	4415	2571-2343 calBCE (3955Â±30 BP, PSUAMS-6695)	Italy_Sardinia_C	Sardinia, Sa Ucca de su Tintirriolu	Italy	261745	484352	Italy_Sardinia_C	Italy_Sardinia_C	Chalcolithic	C_CA	FernandesNatureEcologyEvolution2020	Pinhasi, Ron	40.4106	8.63972	1240K	1.04821	494513	M	ss.half	PASS (damage.ss.half=0.096)
12443	I16169	I16169	4177	2334-2140 calBCE (3795Â±25 BP, PSUAMS-6934)	Italy_Sardinia_C	Sardinia, Anghelu Ruju	Italy	234554	441211	Italy_Sardinia_C	Italy_Sardinia_C	Chalcolithic	C_CA	FernandesNatureEcologyEvolution2020	Pinhasi, Ron	40.6267	8.32306	1240K	0.637872	441615	F	ss.half	PASS
15987	SEC001	I18970	4237	2452-2200 calBCE (3835Â±25 BP, MAMS-38289)	Italy_Sardinia_LateC	Sennori, SS, Serra Crabiles, t.3	Italy	452396	830683	Italy_Sardinia_C	Italy_Sardinia_C	Chalcolithic	C_CA	MarcusNatureCommunications2020	John Novembre	40.7862	8.59581	1240K	1.91999	846588	M	ds.half	PASS
15988	SEC002	I18968	4352	2470-2306 calBCE (3917Â±19 BP, MAMS-38290)	Italy_Sardinia_LateC	Sennori, SS, Serra Crabiles, t.3	Italy	490815	903766	Italy_Sardinia_C	Italy_Sardinia_C	Chalcolithic	C_CA	MarcusNatureCommunications2020	John Novembre	40.7862	8.59581	1240K	2.46215	921909	M	ds.half	PASS (literature)
15989	SEC004	SEC004	4337	2463-2299 calBCE (3894Â±19 BP, MAMS-38291)	Italy_Sardinia_LateC	Sennori, SS, Serra Crabiles, t.3	Italy	350824	622651	Italy_Sardinia_C	Italy_Sardinia_C	Chalcolithic	C_CA	MarcusNatureCommunications2020	John Novembre	40.7862	8.59581	1240K	1.28236	623082	F	ds.half	PASS (literature)
15990	SEC005	I18967	4348	2469-2306 calBCE (3912Â±20 BP, MAMS-38292)	Italy_Sardinia_LateC	Sennori, SS, Serra Crabiles, t.3	Italy	443555	815642	Italy_Sardinia_C	Italy_Sardinia_C	Chalcolithic	C_CA	MarcusNatureCommunications2020	John Novembre	40.7862	8.59581	1240K	1.79002	816153	F	ds.half	PASS (literature)
15991	SEC006	SEC006	4331	2461-2297 calBCE (3888Â±19 BP, MAMS-38293)	Italy_Sardinia_LateC	Sennori, SS, Serra Crabiles, t.3	Italy	426666	783100	Italy_Sardinia_C	Italy_Sardinia_C	Chalcolithic	C_CA	MarcusNatureCommunications2020	John Novembre	40.7862	8.59581	1240K	1.58087	783537	F	ds.half	PASS (literature)
15993	SID006	SID006	4663	2866-2577 calBCE (4117Â±28 BP, MAMS-39533)	Italy_Sardinia_C	Ossi, SS, S'isteridolzu	Italy	62853	116827	Italy_Sardinia_C	Italy_Sardinia_C	Chalcolithic	C_CA	MarcusNatureCommunications2020	John Novembre	40.624	8.63669	1240K	0.112752	118397	M	ds.half	PASS (literature)
1909	I3743	I3743	3985	2136-1946 calBCE (3655Â±25 BP, PSUAMS-2076)	Italy_Sardinia_EBA	Sardinia, Seulo	Italy	408732	755563	Italy_Sardinia_EBA	Italy_Sardinia_EBA	Bronze Age	BA	FernandesNatureEcologyEvolution2020	Caramelli, David	39.8666	9.23335	1240K	2.142	771199	M	ds.half	PASS
15959	ISB001	JK2739	3735	1882-1690 calBCE (3460Â±29 BP, MAMS-28658)	Italy_Sardinia_EBA	Sardinia, Seulo, CA, Su Grutta â€™e is Bittuleris	Italy	430067	786013	Italy_Sardinia_EBA	Italy_Sardinia_EBA	Bronze Age	BA	MarcusNatureCommunications2020	John Novembre	39.87	9.2356	1240K	2.49246	801484	M	ds.half	PASS
15960	ISC001	ISC001	4175	2297-2139 calBCE (3794Â±25 BP, MAMS-38277)	Italy_Sardinia_EBA_Nuragic	Usini, SS, Sâ€™Iscia â€˜e sas Piras	Italy	447935	822880	Italy_Sardinia_EBA_Nuragic	Italy_Sardinia_EBA	Bronze Age	BA	MarcusNatureCommunications2020	John Novembre	40.6634	8.53865	1240K	1.83525	838421	M	ds.half	PASS
15961	LON001	JK2723	3775	1921-1746 calBCE (3509Â±28 BP, MAMS-28657)	Italy_Sardinia_EBA	Seulo, CA, Grutta I de Longu Fresu	Italy	411526	752634	Italy_Sardinia_EBA	Italy_Sardinia_EBA	Bronze Age	BA	MarcusNatureCommunications2020	John Novembre	39.87	9.2356	1240K	2.48905	752924	F	ds.half	PASS (literature)
15986	PJU002	PJU002	4145	2292-2051 calBCE (3774Â±29 BP, MAMS-39528)	Italy_Sardinia_EBA	Seneghe, OR, Padru Jossu	Italy	79040	144656	Italy_Sardinia_EBA	Italy_Sardinia_EBA	Bronze Age	BA	MarcusNatureCommunications2020	John Novembre	40.0667	8.60056	1240K	0.136172	144729	F	ds.half	PASS (literature)
15955	S1249	I0206	3650	1800-1600 BCE	Italy_Sardinia_EBA	Sardinia, Seulo, CA, Su Grutta â€™e is Bittuleris	Italy	57180	107035	Italy_Sardinia_EBA	Italy_Sardinia_EBA	Bronze Age	BA	MarcusNatureCommunications2020	John Novembre	39.8667	9.23333	1240K	0.140719	108514	M	ds.half	PASS (literature)
15956	S1250	I0207	3650	1800-1600 BCE	Italy_Sardinia_EBA	Sardinia, Seulo, CA, Su Grutta â€™e is Bittuleris	Italy	23003	42514	Italy_Sardinia_EBA	Italy_Sardinia_EBA	Bronze Age	BA	MarcusNatureCommunications2020	John Novembre	39.8667	9.23333	1240K	0.059023	43116	M	ds.half	PASS (literature)
15957	S1252	I0209	3650	1800-1600 BCE	Italy_Sardinia_EBA	Sardinia, Seulo, CA, Su Grutta â€™e is Bittuleris	Italy	198073	364677	Italy_Sardinia_EBA	Italy_Sardinia_EBA	Bronze Age	BA	MarcusNatureCommunications2020	John Novembre	39.8667	9.23333	1240K	0.472508	370319	M	ds.half	PASS (literature)
15958	S1253	I0210	3650	1800-1600 BCE	Italy_Sardinia_EBA	Sardinia, Seulo, CA, Su Grutta â€™e is Bittuleris	Italy	18067	33071	Italy_Sardinia_EBA	Italy_Sardinia_EBA	Bronze Age	BA	MarcusNatureCommunications2020	John Novembre	39.8667	9.23333	1240K	0.037221	33521	M	ds.half	PASS (literature)
15999	SUA002	JK2716	4076	2274-2032 calBCE (3732Â±30 BP, MAMS-28655)	Italy_Sardinia_EBA	Seulo, CA, Riparo sotto roccia Su Asedazzu	Italy	379897	688784	Italy_Sardinia_EBA	Italy_Sardinia_EBA	Bronze Age	BA	MarcusNatureCommunications2020	John Novembre	39.87	9.2356	1240K	1.67039	701703	M	ds.half	PASS
16001	SUA005	SUA005	4170	2292-2141 calBCE (3790Â±22 BP, MAMS-39538)	Italy_Sardinia_EBA	Seulo, CA, Riparo sotto roccia Su Asedazzu	Italy	20859	37834	Italy_Sardinia_EBA	Italy_Sardinia_EBA	Bronze Age	BA	MarcusNatureCommunications2020	John Novembre	39.87	9.2356	1240K	0.036213	37869	F	ds.half	PASS (literature)
16003	SUA007	SUA007	3904	2026-1888 calBCE (3597Â±22 BP, MAMS-39540)	Italy_Sardinia_EBA	Seulo, CA, Riparo sotto roccia Su Asedazzu	Italy	121354	220542	Italy_Sardinia_EBA	Italy_Sardinia_EBA	Bronze Age	BA	MarcusNatureCommunications2020	John Novembre	39.87	9.2356	1240K	0.235126	223470	M	ds.half	PASS (literature)
16004	SUC001	SUC001	4020	2141-1975 calBCE (3677Â±21 BP, MAMS-38294)	Italy_Sardinia_EBA	Porto Torres, SAS, Su Crucifissu Mannu, t.16	Italy	402048	743408	Italy_Sardinia_EBA	Italy_Sardinia_EBA	Bronze Age	BA	MarcusNatureCommunications2020	John Novembre	40.8103	8.44418	1240K	1.34691	743884	F	ds.half	PASS (literature)
16006	SUC003	SUC003	3963	2131-1941 calBCE (3643Â±20 BP, MAMS-38296)	Italy_Sardinia_EBA	Porto Torres, SAS, Su Crucifissu Mannu, t.16	Italy	396280	728831	Italy_Sardinia_EBA	Italy_Sardinia_EBA	Bronze Age	BA	MarcusNatureCommunications2020	John Novembre	40.8103	8.44418	1240K	1.31526	741940	M	ds.half	PASS
16007	SUC004	SUC004	4185	2296-2144 calBCE (3802Â±19 BP, MAMS-38297)	Italy_Sardinia_EBA	Porto Torres, SAS, Su Crucifissu Mannu, t.16	Italy	420694	774462	Italy_Sardinia_EBA	Italy_Sardinia_EBA	Bronze Age	BA	MarcusNatureCommunications2020	John Novembre	40.8103	8.44418	1240K	1.56292	774813	F	ds.half	PASS (literature)
16008	SUC005	SUC005	4146	2288-2136 calBCE (3774Â±20 BP, MAMS-38298)	Italy_Sardinia_EBA	Porto Torres, SAS, Su Crucifissu Mannu, t.16	Italy	422569	777500	Italy_Sardinia_EBA	Italy_Sardinia_EBA	Bronze Age	BA	MarcusNatureCommunications2020	John Novembre	40.8103	8.44418	1240K	1.6116	791969	M	ds.half	PASS
16009	SUC006	SUC006	4347	2468-2306 calBCE (3909Â±19 BP, MAMS-38299)	Italy_Sardinia_EBA	Porto Torres, SAS, Su Crucifissu Mannu, t.16	Italy	336159	612506	Italy_Sardinia_EBA	Italy_Sardinia_EBA	Bronze Age	BA	MarcusNatureCommunications2020	John Novembre	40.8103	8.44418	1240K	0.964285	623168	M	ds.half	PASS (literature)
16010	SUC007	SUC007	4321	2462-2290 calBCE (3880Â±22 BP, MAMS-38300)	Italy_Sardinia_EBA	Porto Torres, SAS, Su Crucifissu Mannu, t.16	Italy	381424	703408	Italy_Sardinia_EBA	Italy_Sardinia_EBA	Bronze Age	BA	MarcusNatureCommunications2020	John Novembre	40.8103	8.44418	1240K	1.26321	715979	M	ds.half	PASS
16012	SUC009	I18945	3667	1867-1631 calBCE (3421Â±20 BP, MAMS-38302)	Italy_Sardinia_EBA	Porto Torres, SAS, Su Crucifissu Mannu, t.22	Italy	412338	753648	Italy_Sardinia_EBA	Italy_Sardinia_EBA	Bronze Age	BA	MarcusNatureCommunications2020	John Novembre	40.8103	8.44418	1240K	1.51027	768042	M	ds.half	PASS
7061	I10366	I10366	2244	389-208 calBCE (2250Â±20 BP, PSUAMS-4874)	Italy_Sardinia_IA_1	Sardinia, Usellus	Italy	358064	676837	Italy_Sardinia_IA	Italy_Sardinia_IA	Iron Age	IA	FernandesNatureEcologyEvolution2020	Caramelli, David	39.81	8.84	1240K	2.46136	677520	F	ds.half	PASS
12424	I16163	I16163	2576	757-423 calBCE (2465Â±20 BP, PSUAMS-6682)	Italy_Sardinia_IA_2	Sardinia, Anghelu Ruju	Italy	298797	557082	Italy_Sardinia_IA	Italy_Sardinia_IA	Iron Age	IA	FernandesNatureEcologyEvolution2020	Pinhasi, Ron	40.6267	8.32306	1240K	1.02939	557631	F	ss.half	PASS
15973	MSR002	MSR002	2674	796-570 calBCE (2550Â±20 BP)	Italy_Sardinia_IA_Punic_2	Carbonia, CI, Monte Sirai	Italy	197560	360016	Italy_Sardinia_IA_Punic_2	Italy_Sardinia_IA_Punic	Iron Age	IA	MarcusNatureCommunications2020	John Novembre	39.1839	8.49329	1240K	0.409308	365534	M	ds.half	PASS (literature)
15974	MSR003	MSR003	2500	800-300 BCE	Italy_Sardinia_IA_Punic_2	Carbonia, CI, Monte Sirai	Italy	251151	464176	Italy_Sardinia_IA_Punic_2	Italy_Sardinia_IA_Punic	Iron Age	IA	MarcusNatureCommunications2020	John Novembre	39.1839	8.49329	1240K	0.591878	464497	F	ds.half	PASS (literature)
15978	ORC002	ORC002	2249	391-208 calBCE (2255Â±22 BP, MAMS-38281)	Italy_Sardinia_IA_Punic_2	Perdasdefogu, NUO, Sâ€™Orcu â€˜e Tueri	Italy	487657	895961	Italy_Sardinia_IA_Punic_2	Italy_Sardinia_IA_Punic	Iron Age	IA	MarcusNatureCommunications2020	John Novembre	39.6672	9.42611	1240K	2.37296	914199	M	ds.half	PASS
16013	VIL004	VIL004	2381	515-392 calBCE (2370Â±20 BP)	Italy_Sardinia_IA_Punic_2	Villamar, VS, Villamar	Italy	30087	55450	Italy_Sardinia_IA_Punic_2	Italy_Sardinia_IA_Punic	Iron Age	IA	MarcusNatureCommunications2020	John Novembre	39.618	8.95812	1240K	0.057144	55509	F	ds.half	PASS (literature)
16014	VIL006	VIL006	2622	788-551 calBCE (2530Â±20 BP)	Italy_Sardinia_IA_Punic_1	Villamar, VS, Villamar	Italy	254346	468272	Italy_Sardinia_IA_Punic_1	Italy_Sardinia_IA_Punic	Iron Age	IA	MarcusNatureCommunications2020	John Novembre	39.618	8.95812	1240K	0.568113	468529	F	ds.half	PASS (literature)
16015	VIL007	VIL007	2409	537-403 calBCE (2400Â±15 BP)	Italy_Sardinia_IA_Punic_1	Villamar, VS, Villamar	Italy	241958	443475	Italy_Sardinia_IA_Punic_1	Italy_Sardinia_IA_Punic	Iron Age	IA	MarcusNatureCommunications2020	John Novembre	39.618	8.95812	1240K	0.569238	450084	M	ds.half	PASS (literature)
16016	VIL009	VIL009	2400	700-200 BCE	Italy_Sardinia_IA_Punic_1	Villamar, VS, Villamar	Italy	41988	77543	Italy_Sardinia_IA_Punic_1	Italy_Sardinia_IA_Punic	Iron Age	IA	MarcusNatureCommunications2020	John Novembre	39.618	8.95812	1240K	0.074925	77589	F	ds.half	PASS (literature)
16017	VIL010	VIL010	2741	805-778 calBCE (2600Â±15 BP)	Italy_Sardinia_IA_Punic_1	Villamar, VS, Villamar	Italy	94962	173446	Italy_Sardinia_IA_Punic_1	Italy_Sardinia_IA_Punic	Iron Age	IA	MarcusNatureCommunications2020	John Novembre	39.618	8.95812	1240K	0.176009	173540	F	ds.half	PASS (literature)
16018	VIL011	VIL011	2754	818-792 calBCE (2640Â±15 BP)	Italy_Sardinia_IA_Punic_1	Villamar, VS, Villamar	Italy	195910	360880	Italy_Sardinia_IA_Punic_1	Italy_Sardinia_IA_Punic	Iron Age	IA	MarcusNatureCommunications2020	John Novembre	39.618	8.95812	1240K	0.39702	366554	M	ds.half	PASS (Xcontam=[0.006,0.046])
7059	I10364	I10364	2923	1150-800 BCE	Italy_Sardinia_LBA	Sardinia, Alghero	Italy	343576	652097	Italy_Sardinia_LBA	Italy_Sardinia_LBA	Bronze Age	BA	FernandesNatureEcologyEvolution2020	Caramelli, David	40.55	8.31	1240K	1.70966	665860	M	ds.half	PASS
15847	I10502_published	I10502	3151	1369-1117 calBCE (2980Â±25 BP, PSUAMS-6688)	Italy_Sardinia_LBA_published	Sardinia, AnulÃ¹ Seui	Italy	22258	41931	Italy_Sardinia_LBA	Italy_Sardinia_LBA	Bronze Age	BA	FernandesNatureEcologyEvolution2020	Pinhasi, Ron	39.8509	9.37724	1240K	0.036413	42589	M	ds.half	PASS
9768	I10552	I10552	3234	1386-1212 calBCE (3025Â±20 BP, PSUAMS-4875)	Italy_Sardinia_LBA	Sardinia, Perdasdefogu	Italy	444403	832753	Italy_Sardinia_LBA	Italy_Sardinia_LBA	Bronze Age	BA	FernandesNatureEcologyEvolution2020	Caramelli, David	39.6833	9.43333	1240K	4.45811	833541	F	ds.half	PASS
9773	I10553	I10553	3110	1255-1055 calBCE (2950Â±20 BP, PSUAMS-4876)	Italy_Sardinia_LBA	Sardinia, Perdasdefogu	Italy	427703	794592	Italy_Sardinia_LBA	Italy_Sardinia_LBA	Bronze Age	BA	FernandesNatureEcologyEvolution2020	Caramelli, David	39.6833	9.43333	1240K	4.39082	812020	M	ds.half	PASS
9749	I10554	I10554	3122	1261-1059 calBCE (2960Â±20 BP, PSUAMS-4877)	Italy_Sardinia_LBA	Sardinia, Perdasdefogu	Italy	422320	792465	Italy_Sardinia_LBA	Italy_Sardinia_LBA	Bronze Age	BA	FernandesNatureEcologyEvolution2020	Caramelli, David	39.6833	9.43333	1240K	3.87034	793270	F	ds.half	PASS
1789	I3642	I3642	2994	1121-936 calBCE (2870Â±20 BP, PSUAMS-2387)	Italy_Sardinia_LBA	Sardinia, Alghero	Italy	62741	119501	Italy_Sardinia_LBA	Italy_Sardinia_LBA	Bronze Age	BA	FernandesNatureEcologyEvolution2020	Caramelli, David	40.5467	8.32156	1240K	0.11	121351	M	ds.half	PASS (damage.ds.half=0.042, mtcontam=[0.955,0.969])
1908	I3741	I3741	3088	1221-1021 calBCE (2935Â±25 BP, PSUAMS-2118)	Italy_Sardinia_LBA	Sardinia, Persasdefogu	Italy	383360	701937	Italy_Sardinia_LBA	Italy_Sardinia_LBA	Bronze Age	BA	FernandesNatureEcologyEvolution2020	Caramelli, David	39.6833	9.43333	1240K	2.912	702441	F	ds.half	PASS
7060	I10365_published	I10365	3404	1663-1234 calBCE (3190Â±80 BP, Beta-37705)	Italy_Sardinia_MBA_published_o	Sardinia, Seulo	Italy	291665	555840	Italy_Sardinia_MBA_published_o	Italy_Sardinia_MBA	Bronze Age	BA	FernandesNatureEcologyEvolution2020	Caramelli, David	39.8666	9.23335	1240K	1.02703	566859	M	ds.half	PASS
13542	I16161	I16161	3434	1534-1438 calBCE (3230Â±25 BP, PSUAMS-6681)	Italy_Sardinia_MBA	Sardinia, Anghelu Ruju	Italy	377280	697829	Italy_Sardinia_MBA	Italy_Sardinia_MBA	Bronze Age	BA	FernandesNatureEcologyEvolution2020	Pinhasi, Ron	40.6267	8.32306	1240K	1.68712	698398	F	ss.half,ss.half	PASS
12410	I16170	I16170	3337	1491-1301 calBCE (3125Â±25 BP, PSUAMS-6696)	Italy_Sardinia_MBA	Sardinia, Anghelu Ruju	Italy	299983	558703	Italy_Sardinia_MBA	Italy_Sardinia_MBA	Bronze Age	BA	FernandesNatureEcologyEvolution2020	Pinhasi, Ron	40.6267	8.32306	1240K	0.964618	569841	M	ss.half	PASS (mtcontam=[0.93,0.966])
15994	SNN001	SNN001	603	1302-1398 calCE (615Â±17 BP, MAMS-39534)	Italy_Sardinia_Medieval	Sassari, SAS, San Nicola Necropoli Esterna	Italy	68312	124736	Italy_Sardinia_Medieval	Italy_Sardinia_Medieval	Antiquity	A	MarcusNatureCommunications2020	John Novembre	40.7269	8.55838	1240K	0.120681	126467	M	ds.half	PASS (literature)
15995	SNN002	SNN002	604	1297-1396 calCE (627Â±19 BP, MAMS-39535)	Italy_Sardinia_Medieval	Sassari, SAS, San Nicola Necropoli Esterna	Italy	74837	136412	Italy_Sardinia_Medieval	Italy_Sardinia_Medieval	Antiquity	A	MarcusNatureCommunications2020	John Novembre	40.7269	8.55838	1240K	0.133827	138309	M	ds.half	PASS (literature)
15996	SNN003	SNN003	481	1440-1611 calCE (411Â±19 BP, MAMS-39536)	Italy_Sardinia_Medieval	Sassari, SAS, San Nicola Necropoli Esterna	Italy	222571	406068	Italy_Sardinia_Medieval	Italy_Sardinia_Medieval	Antiquity	A	MarcusNatureCommunications2020	John Novembre	40.7269	8.55838	1240K	0.510139	406320	F	ds.half	PASS (literature)
15997	SNN004	SNN004	674	1261-1295 calCE (737Â±19 BP, MAMS-39537)	Italy_Sardinia_Medieval	Sassari, SAS, San Nicola Necropoli Esterna	Italy	121032	221520	Italy_Sardinia_Medieval	Italy_Sardinia_Medieval	Antiquity	A	MarcusNatureCommunications2020	John Novembre	40.7269	8.55838	1240K	0.224702	224957	M	ds.half	PASS (literature)
12837	I15943	I15943	5723	3936-3657 calBCE (4995Â±25 BP, PSUAMS-6932)	Italy_Sardinia_N	Sardinia, Anghelu Ruju	Italy	70759	135022	Italy_Sardinia_N	Italy_Sardinia_N	Neolithic	N	FernandesNatureEcologyEvolution2020	Pinhasi, Ron	40.6267	8.32306	1240K	0.128154	135240	F	ss.half	PASS
12848	I15945	I15945	5825	3967-3798 calBCE (5095Â±30 BP, PSUAMS-6936)	Italy_Sardinia_N	Sardinia, Anghelu Ruju	Italy	90860	173263	Italy_Sardinia_N	Italy_Sardinia_N	Neolithic	N	FernandesNatureEcologyEvolution2020	Pinhasi, Ron	40.6267	8.32306	1240K	0.170733	173534	F	ss.half	PASS
12870	I15946	I15946	5968	4158-3958 calBCE (5205Â±30 BP, PSUAMS-6699)	Italy_Sardinia_N	Sardinia, Anghelu Ruju	Italy	241724	455964	Italy_Sardinia_N	Italy_Sardinia_N	Neolithic	N	FernandesNatureEcologyEvolution2020	Pinhasi, Ron	40.6267	8.32306	1240K	0.65884	464563	M	ss.half	PASS
12418	I16165	I16165	5671	3787-3652 calBCE (4960Â±25 BP, PSUAMS-6924)	Italy_Sardinia_N	Sardinia, Sa Ucca de su Tintirriolu	Italy	275262	514054	Italy_Sardinia_N	Italy_Sardinia_N	Neolithic	N	FernandesNatureEcologyEvolution2020	Pinhasi, Ron	40.4106	8.63972	1240K	0.846599	514515	F	ss.half	PASS
12442	I16166	I16166	5746	3941-3658 calBCE (5005Â±25 BP, PSUAMS-6925)	Italy_Sardinia_N	Sardinia, Sa Ucca de su Tintirriolu	Italy	62726	119834	Italy_Sardinia_N	Italy_Sardinia_N	Neolithic	N	FernandesNatureEcologyEvolution2020	Pinhasi, Ron	40.4106	8.63972	1240K	0.115088	122036	M	ss.half	PASS
12441	I16168	I16168	5807	3949-3714 calBCE (5035Â±25 BP, PSUAMS-6926)	Italy_Sardinia_N	Sardinia, Anghelu Ruju	Italy	220112	415253	Italy_Sardinia_N	Italy_Sardinia_N	Neolithic	N	FernandesNatureEcologyEvolution2020	Pinhasi, Ron	40.6267	8.32306	1240K	0.550495	423015	M	ss.half	PASS (mtcontam=[0.949,0.973])
12440	I16183	I16183	5164	3346-3098 calBCE (4500Â±25 BP, PSUAMS-6935)	Italy_Sardinia_N	Sardinia, Anghelu Ruju	Italy	93452	177213	Italy_Sardinia_N	Italy_Sardinia_N	Neolithic	N	FernandesNatureEcologyEvolution2020	Pinhasi, Ron	40.6267	8.32306	1240K	0.169979	177431	F	ss.half	PASS
15962	LON003	LON003_LON004	6274	4442-4252 calBCE (5481Â±32 BP, MAMS-39524)	Italy_Sardinia_N	Seulo, CA, Grutta I de Longu Fresu	Italy	214101	389703	Italy_Sardinia_N	Italy_Sardinia_N	Neolithic	N	MarcusNatureCommunications2020	John Novembre	39.87	9.2356	1240K	0.497305	395464	M	half	PASS (literature)
15975	NOE001	NOE001	6090	4246-4001 calBCE (5307Â±32 BP, MAMS-39526)	Italy_Sardinia_N	Ossi, SS, Noeddale	Italy	21700	39480	Italy_Sardinia_N	Italy_Sardinia_N	Neolithic	N	MarcusNatureCommunications2020	John Novembre	40.6661	8.59315	1240K	0.035465	39975	M	ds.half	PASS (literature)
15976	NOE002	NOE002	6132	4325-4053 calBCE (5352Â±32 BP, MAMS-39527)	Italy_Sardinia_N	Ossi, SS, Noeddale	Italy	34417	63476	Italy_Sardinia_N	Italy_Sardinia_N	Neolithic	N	MarcusNatureCommunications2020	John Novembre	40.6661	8.59315	1240K	0.0587	64255	M	ds.half	PASS (literature)
15992	SID005	SID005	6095	4310-4047 calBCE (5316Â±31 BP, MAMS-39532)	Italy_Sardinia_N	Ossi, SS, S'isteridolzu	Italy	66468	120893	Italy_Sardinia_N	Italy_Sardinia_N	Neolithic	N	MarcusNatureCommunications2020	John Novembre	40.624	8.63669	1240K	0.117877	122495	M	ds.half	PASS (literature)
16011	SUC008	SUC008	5817	3947-3779 calBCE (5042Â±21 BP, MAMS-38301)	Italy_Sardinia_N	Porto Torres, SAS, Su Crucifissu Mannu, t.22	Italy	425814	782948	Italy_Sardinia_N	Italy_Sardinia_N	Neolithic	N	MarcusNatureCommunications2020	John Novembre	40.8103	8.44418	1240K	1.63151	783436	F	ds.half	PASS (literature)
15949	AMC001	AMC001	1772	125-234 calCE (1863Â±22 BP, MAMS-39519)	Italy_Sardinia_Roman_o	Alghero, SS, Aho M. Carru	Italy	84063	153582	Italy_Sardinia_Roman_o	Italy_Sardinia_Roman	Iron Age	IA	MarcusNatureCommunications2020	John Novembre	40.5666	8.34788	1240K	0.145334	153681	F	ds.half	PASS (literature)
15950	AMC005	AMC005	1775	100-250 CE	Italy_Sardinia_Roman	Alghero, SS, Aho M. Carru	Italy	72403	132112	Italy_Sardinia_Roman	Italy_Sardinia_Roman	Iron Age	IA	MarcusNatureCommunications2020	John Novembre	40.5666	8.34788	1240K	0.137	132274	F	ds.half	PASS (literature)
15951	AMC014	AMC014	1745	126-310 calCE (1837Â±26 BP, MAMS-39522)	Italy_Sardinia_Roman	Alghero, SS, Aho M. Carru	Italy	199265	365995	Italy_Sardinia_Roman	Italy_Sardinia_Roman	Iron Age	IA	MarcusNatureCommunications2020	John Novembre	40.5666	8.34788	1240K	0.405035	371266	M	ds.half	PASS
9686	I10371	I10371	3100	1400-900 BCE	Italy_Sicily_LBA	Sicily, Marcita	Italy	19065	36883	Italy_Sicily_BA	Italy_Sicily_BA	Bronze Age	BA	FernandesNatureEcologyEvolution2020	Pinhasi, Ron	37.68	12.789	1240K	0.032165	36983	F	ds.half	PASS (batch.flag)
9672	I10372	I10372	3198	1377-1130 calBCE (3005Â±20 BP, PSUAMS-5891)	Italy_Sicily_LBA	Sicily, Marcita	Italy	412924	777353	Italy_Sicily_BA	Italy_Sicily_BA	Bronze Age	BA	FernandesNatureEcologyEvolution2020	Pinhasi, Ron	37.68	12.789	1240K	3.78179	778202	F	ds.half	PASS (batch.flag)
7785	I4936_published	I4936	4150	2500-1900 BCE	Italy_Sicily_BellBeaker_published	Sicily, Salaputra, Partanna, Pergole 2	Italy	12562	23564	Italy_Sicily_BellBeaker	Italy_Sicily_BellBeaker	Bronze Age	BA	FernandesNatureEcologyEvolution2020 (higher coverage version of sample first reported in OlaldeNature2018)	Tusa, Sebastiano	37.735	12.9619	1240K	0.020196	23600	F	ds.half,ds.half,ds.half,ds.half	PASS
5562	I4930	I4930	4709	2877-2635 calBCE (4160Â±20 BP, PSUAMS-3054)	Italy_Sicily_C_o	Sicily, Partanna, Pergole 2	Italy	21450	40213	Italy_Sicily_C_o	Italy_Sicily_C	Chalcolithic	IA	OlaldeNature2018	Tusa, Sebastiano	37.735	12.9619	1240K	0.035	40252	F	ds.half	PASS
7232	I11442	I11442	4120	2276-2060 BCE (3758Â±15 BP) [R_combine: (3750Â±20 BP, PSUAMS-4547); (3765Â±20 BP, PSUAMS-4620)]	Italy_Sicily_EBA	Sicily, Buffa	Italy	397948	735737	Italy_Sicily_EBA	Italy_Sicily_EBA	Bronze Age	BA	FernandesNatureEcologyEvolution2020	Pinhasi, Ron	37.908	13.478	1240K	3.38162	751906	M	ds.half	PASS
7233	I11443	I11443	4623	2872-2476 calBCE (4090Â±60 BP, OxA-32773)	Italy_Sicily_EBA_o2	Sicily, Buffa	Italy	400924	740275	Italy_Sicily_EBA_o2	Italy_Sicily_EBA	Bronze Age	BA	FernandesNatureEcologyEvolution2020	Pinhasi, Ron	37.908	13.478	1240K	3.798	756550	M	ds.half	PASS
5991	I3122	I3122	4073	2272-2032 calBCE (3730Â±30 BP, PSUAMS-1985)	Italy_Sicily_EBA	Sicily, Buffa	Italy	479085	882692	Italy_Sicily_EBA	Italy_Sicily_EBA	Bronze Age	BA	FernandesNatureEcologyEvolution2020	Pinhasi, Ron	37.908	13.478	1240K	5.45199	883315	F	ds.half	PASS
5992	I3123	I3123	4121	2287-2041 calBCE (3760Â±30 BP, PSUAMS-3892)	Italy_Sicily_EBA	Sicily, Buffa	Italy	477463	879046	Italy_Sicily_EBA	Italy_Sicily_EBA	Bronze Age	BA	FernandesNatureEcologyEvolution2020	Pinhasi, Ron	37.908	13.478	1240K	5.18979	898425	M	ds.half	PASS
5993	I3124	I3124	3824	1949-1774 calBCE (3545Â±20 BP, PSUAMS-4317)	Italy_Sicily_EBA	Sicily, Buffa	Italy	474214	876756	Italy_Sicily_EBA	Italy_Sicily_EBA	Bronze Age	BA	FernandesNatureEcologyEvolution2020	Pinhasi, Ron	37.908	13.478	1240K	5.02877	896134	M	ds.half	PASS
13525	I7774_d	I7774	3875	2200-1650 BCE	Italy_Sicily_EBA	Sicily, Contrada Paolina, Castellucciana	Italy	12659	23687	Italy_Sicily_EBA	Italy_Sicily_EBA	Bronze Age	BA	FernandesNatureEcologyEvolution2020	Sineo, Luca	36.8831	14.5712	1240K	0.019623	23687	F	ds.half,ds.half	PASS
7286	I7796	I7796	3731	1880-1689 calBCE (3455Â±25 BP, PSUAMS-6465)	Italy_Sicily_EBA	Sicily, Contrada Paolina, Castellucciana	Italy	87200	160146	Italy_Sicily_EBA	Italy_Sicily_EBA	Bronze Age	BA	FernandesNatureEcologyEvolution2020	Sineo, Luca	36.8831	14.5712	1240K	0.151638	162478	M	ds.half	PASS
7287	I7800	I7800	3945	2127-1900 calBCE (3630Â±25 BP, PSUAMS-6466)	Italy_Sicily_EBA	Sicily, Contrada Paolina, Castellucciana	Italy	25607	46017	Italy_Sicily_EBA	Italy_Sicily_EBA	Bronze Age	BA	FernandesNatureEcologyEvolution2020	Sineo, Luca	36.8831	14.5712	1240K	0.041037	46095	F	ds.half	PASS (mtcontam=[0.932,0.96])
12286	I7805	I7805	3860	2017-1778 calBCE (3565Â±25 BP, PSUAMS-6467)	Italy_Sicily_EBA	Sicily, Contrada Paolina, Castellucciana	Italy	28708	53421	Italy_Sicily_EBA	Italy_Sicily_EBA	Bronze Age	BA	FernandesNatureEcologyEvolution2020	Sineo, Luca	36.8831	14.5712	1240K	0.046743	53518	F	ds.half	PASS (mtcontam=[0.91,0.977])
7288	I7807	I7807	4038	2195-2027 calBCE (3700Â±20 BP, PSUAMS-6468)	Italy_Sicily_EBA	Sicily, Contrada Paolina, Castellucciana	Italy	99647	182718	Italy_Sicily_EBA	Italy_Sicily_EBA	Bronze Age	BA	FernandesNatureEcologyEvolution2020	Sineo, Luca	36.8831	14.5712	1240K	0.174321	182892	F	ds.half	PASS
7578	I8561	I8561	4212	2399-2153 calBCE (3825Â±20 BP, PSUAMS-4873)	Italy_Sicily_EBA_o1	Sicily, Isnello	Italy	481667	886935	Italy_Sicily_EBA_o1	Italy_Sicily_EBA	Bronze Age	BA	FernandesNatureEcologyEvolution2020	Sineo, Luca	37.95	14.0833	1240K	4.24282	906209	M	ds.half	PASS
1871	I3876	I3876	2928	1107-901 calBCE (2825Â±30 BP, PSUAMS-1986)	Italy_Sicily_LBA	Sicily, Marcita	Italy	403868	741291	Italy_Sicily_LBA	Italy_Sicily_LBA	Bronze Age	BA	FernandesNatureEcologyEvolution2020	Pinhasi, Ron	37.68	12.789	1240K	3.087	756867	M	ds.half	PASS
11065	I3878	I3878	3216	1382-1134 calBCE (3015Â±20 BP, PSUAMS-3995)	Italy_Sicily_LBA	Sicily, Marcita	Italy	447770	835821	Italy_Sicily_LBA	Italy_Sicily_LBA	Bronze Age	BA	FernandesNatureEcologyEvolution2020	Pinhasi, Ron	37.68	12.789	1240K	3.31593	836718	F	ds.half,ds.half	PASS
6002	I4062	I4062	6815	4984-4784 calBCE (5980Â±30 BP, PSUAMS-1950)	Italy_Sicily_MN	Sicily, Fossato di Stretto Partana	Italy	491343	911906	Italy_Sicily_N	Italy_Sicily_N	Neolithic	N	FernandesNatureEcologyEvolution2020	Pinhasi, Ron	37.724	12.916	1240K	4.50867	912717	F	ds.half	PASS
6135	I4063	I4063	6832	4987-4794 calBCE (5995Â±30 BP, PSUAMS-2263)	Italy_Sicily_MN	Sicily, Fossato di Stretto Partana	Italy	552519	1037479	Italy_Sicily_N	Italy_Sicily_N	Neolithic	N	FernandesNatureEcologyEvolution2020	Pinhasi, Ron	37.724	12.916	1240K	12.1335	1038409	F	ds.half,ds.half,ds.half,ds.half	PASS
9689	I4064	I4064	6718	4841-4711 calBCE (5900Â±30 BP, PSUAMS-2266)	Italy_Sicily_MN	Sicily, Fossato di Stretto Partana	Italy	409451	769214	Italy_Sicily_N	Italy_Sicily_N	Neolithic	N	FernandesNatureEcologyEvolution2020	Pinhasi, Ron	37.724	12.916	1240K	3.71502	786261	M	ds.half	PASS (batch.flag)
6003	I4065	I4065	6815	4988-4735 calBCE (5980Â±35 BP, PSUAMS-1951)	Italy_Sicily_MN	Sicily, Fossato di Stretto Partana	Italy	481072	894203	Italy_Sicily_N	Italy_Sicily_N	Neolithic	N	FernandesNatureEcologyEvolution2020	Pinhasi, Ron	37.724	12.916	1240K	4.01344	895042	F	ds.half	PASS
6210	ERS1790729.SG	ERS1790729	3750	1900-1700 BCE	Lebanon_MBA.SG	Sidon, College Site	Lebanon	199596	380431	Lebanon_MBA	Levant_BA	Bronze Age	BA	HaberAJHG2017	HaberAJHG2017	33.5616	35.3712	Shotgun	0.402865	380557	F	ds.minus	PASS (literature)
6211	ERS1790730.SG	ERS1790730	3650	1800-1600 BCE	Lebanon_MBA.SG	Sidon, College Site	Lebanon	426530	799925	Lebanon_MBA	Levant_BA	Bronze Age	BA	HaberAJHG2017	HaberAJHG2017	33.5616	35.3712	Shotgun	1.25913	800077	F	ds.minus	PASS (literature)
6212	ERS1790731.SG	ERS1790731	3750	1900-1700 BCE	Lebanon_MBA.SG	Sidon, College Site	Lebanon	500769	959687	Lebanon_MBA	Levant_BA	Bronze Age	BA	HaberAJHG2017	HaberAJHG2017	33.5616	35.3712	Shotgun	2.10209	960003	F	ds.minus	PASS (literature)
6213	ERS1790732.SG	ERS1790732	3650	1800-1600 BCE	Lebanon_MBA.SG	Sidon, College Site	Lebanon	483332	916772	Lebanon_MBA	Levant_BA	Bronze Age	BA	HaberAJHG2017	HaberAJHG2017	33.5616	35.3712	Shotgun	1.71663	933527	M	ds.minus	PASS (Xcontam=[0.008,0.016])
6214	ERS1790733.SG	ERS1790733	3775	1950-1692 calBCE (3505Â±45 BP, VERA-3890)	Lebanon_MBA.SG	Sidon, College Site	Lebanon	400136	756375	Lebanon_MBA	Levant_BA	Bronze Age	BA	HaberAJHG2017	HaberAJHG2017	33.5616	35.3712	Shotgun	1.14229	769321	M	ds.minus	PASS (Xcontam=[0.007,0.027])
17171	ETM001	ETM001	3950	1900-1800 BCE	Syria_Ebla_EMBA	Idlib Governorate, Tell Mardikh/Ebla	Syria	58732	108711	Syria_Ebla_EMBA	Levant_BA	Bronze Age	BA	SkourtaniontiCell2020	Skourtanioti, Eirini; Krause, Johannes	35.798	36.798	1240K	0.108557	110228	M	ds.half	PASS
17173	ETM004	ETM004	3850	2000-1800 BCE	Syria_Ebla_EMBA	Idlib Governorate, Tell Mardikh/Ebla	Syria	38300	68169	Syria_Ebla_EMBA	Levant_BA	Bronze Age	BA	SkourtaniontiCell2020	Skourtanioti, Eirini; Krause, Johannes	35.798	36.798	1240K	0.063435	68180	F	ds.half	PASS
17174	ETM005	ETM005	3850	2000-1800 BCE	Syria_Ebla_EMBA	Idlib Governorate, Tell Mardikh/Ebla	Syria	90652	161488	Syria_Ebla_EMBA	Levant_BA	Bronze Age	BA	SkourtaniontiCell2020	Skourtanioti, Eirini; Krause, Johannes	35.798	36.798	1240K	0.161573	163889	M	ds.half	PASS
17175	ETM006	ETM006	3850	2000-1800 BCE	Syria_Ebla_EMBA	Idlib Governorate, Tell Mardikh/Ebla	Syria	151420	269971	Syria_Ebla_EMBA	Levant_BA	Bronze Age	BA	SkourtaniontiCell2020	Skourtanioti, Eirini; Krause, Johannes	35.798	36.798	1240K	0.301315	270031	F	ds.half	PASS
17176	ETM010	ETM010	4550	2700-2500 BCE	Syria_Ebla_EMBA	Idlib Governorate, Tell Mardikh/Ebla	Syria	393385	720090	Syria_Ebla_EMBA	Levant_BA	Bronze Age	BA	SkourtaniontiCell2020	Skourtanioti, Eirini; Krause, Johannes	35.798	36.798	1240K	1.5408	734179	M	ds.half	PASS (Xcontam=[0.008,0.024])
17177	ETM012	ETM012	4470	2574-2467 calBCE (3997Â±25 BP, MAMS-41114)	Syria_Ebla_EMBA	Idlib Governorate, Tell Mardikh/Ebla	Syria	393433	711114	Syria_Ebla_EMBA	Levant_BA	Bronze Age	BA	SkourtaniontiCell2020	Skourtanioti, Eirini; Krause, Johannes	35.798	36.798	1240K	1.40633	724769	M	ds.half	PASS
17178	ETM014	ETM014	3850	2000-1800 BCE	Syria_Ebla_EMBA	Idlib Governorate, Tell Mardikh/Ebla	Syria	337945	614376	Syria_Ebla_EMBA	Levant_BA	Bronze Age	BA	SkourtaniontiCell2020	Skourtanioti, Eirini; Krause, Johannes	35.798	36.798	1240K	1.00906	614546	F	ds.half	PASS
17179	ETM015	ETM015	3850	2000-1800 BCE	Syria_Ebla_EMBA_lc	Idlib Governorate, Tell Mardikh/Ebla	Syria	4924	9047	Syria_Ebla_EMBA	Levant_BA	Bronze Age	BA	SkourtaniontiCell2020	Skourtanioti, Eirini; Krause, Johannes	35.798	36.798	1240K	0.008317	9062	F	ds.half	PASS
17180	ETM016	ETM016	3914	2030-1891 calBCE (3605Â±25 BP, MAMS-41116)	Syria_Ebla_EMBA	Idlib Governorate, Tell Mardikh/Ebla	Syria	222557	404980	Syria_Ebla_EMBA	Levant_BA	Bronze Age	BA	SkourtaniontiCell2020	Skourtanioti, Eirini; Krause, Johannes	35.798	36.798	1240K	0.501752	405077	F	ds.half	PASS
17182	ETM018	ETM018	4004	2137-1959 calBCE (3667Â±26 BP, MAMS-41635)	Syria_Ebla_EMBA	Idlib Governorate, Tell Mardikh/Ebla	Syria	44091	80877	Syria_Ebla_EMBA	Levant_BA	Bronze Age	BA	SkourtaniontiCell2020	Skourtanioti, Eirini; Krause, Johannes	35.798	36.798	1240K	0.079872	82042	M	ds.half	PASS
17184	ETM023	ETM023	4275	2350-2300 BCE	Syria_Ebla_EMBA	Idlib Governorate, Tell Mardikh/Ebla	Syria	380671	691714	Syria_Ebla_EMBA	Levant_BA	Bronze Age	BA	SkourtaniontiCell2020	Skourtanioti, Eirini; Krause, Johannes	35.798	36.798	1240K	1.46594	691981	F	ds.half	PASS
17186	ETM026	ETM026	3850	2000-1800 BCE	Syria_Ebla_EMBA	Idlib Governorate, Tell Mardikh/Ebla	Syria	174777	314653	Syria_Ebla_EMBA	Levant_BA	Bronze Age	BA	SkourtaniontiCell2020	Skourtanioti, Eirini; Krause, Johannes	35.798	36.798	1240K	0.358012	319211	M	ds.half	PASS
6922	I10092	I10092	3750	1900-1700 BCE	Israel_MLBA	Megiddo, Jezreel Valley	Israel	245343	450779	Israel_MLBA	Levant_BA	Bronze Age	BA	AgranatTamirCell2020	Carmel, Liran	32.5847	35.0169	1240K	0.651393	451144	F	ds.half	PASS
6923	I10093	I10093	3750	1900-1700 BCE	Israel_MLBA	Megiddo, Jezreel Valley	Israel	358369	655048	Israel_MLBA	Levant_BA	Bronze Age	BA	AgranatTamirCell2020	Carmel, Liran	32.5847	35.0169	1240K	1.84356	667803	M	ds.half	PASS
6925	I10097	I10097	3500	1600-1500 BCE	Israel_MLBA	Megiddo, Jezreel Valley	Israel	242345	447072	Israel_MLBA	Levant_BA	Bronze Age	BA	AgranatTamirCell2020	Carmel, Liran	32.5847	35.0169	1240K	0.640916	447415	F	ds.half	PASS
6926	I10099	I10099	3500	1600-1500 BCE	Israel_MLBA	Megiddo, Jezreel Valley	Israel	283870	520168	Israel_MLBA	Levant_BA	Bronze Age	BA	AgranatTamirCell2020	Carmel, Liran	32.5847	35.0169	1240K	0.8837	520549	F	ds.half	PASS
6928	I10101	I10101	3500	1600-1500 BCE	Israel_MLBA	Megiddo, Jezreel Valley	Israel	40819	75573	Israel_MLBA	Levant_BA	Bronze Age	BA	AgranatTamirCell2020	Carmel, Liran	32.5847	35.0169	1240K	0.068048	76659	M	ds.half	PASS
6929	I10104	I10104	3825	1950-1800 BCE	Israel_MLBA	Megiddo, Jezreel Valley	Israel	58519	108974	Israel_MLBA	Levant_BA	Bronze Age	BA	AgranatTamirCell2020	Carmel, Liran	32.5847	35.0169	1240K	0.101939	110585	M	ds.half	PASS
6930	I10106	I10106	3550	1700-1500 BCE	Israel_MLBA	Megiddo, Jezreel Valley	Israel	112876	210898	Israel_MLBA	Levant_BA	Bronze Age	BA	AgranatTamirCell2020	Carmel, Liran	32.5847	35.0169	1240K	0.218669	214111	M	ds.half	PASS
15917	I10263	I10263	3500	1600-1500 BCE	Israel_MLBA_in.preparation	Megiddo, Jezreel Valley	Israel	48861	99178	Israel_MLBA	Levant_BA	Bronze Age	BA	AgranatTamirCell2020	Carmel, Liran	32.5847	35.0169	1240K	0.096246	99289	F	ds.half	PASS
7001	I10264	I10264	3750	1881-1697 calBCE (3470Â±20 BP, OS-139224)	Israel_MLBA	Megiddo, Jezreel Valley	Israel	139868	271605	Israel_MLBA	Levant_BA	Bronze Age	BA	AgranatTamirCell2020	Carmel, Liran	32.5847	35.0169	1240K	0.322623	276288	M	ds.half	PASS
7002	I10265	I10265	3825	1950-1800 BCE	Israel_MLBA	Megiddo, Jezreel Valley	Israel	23321	43464	Israel_MLBA	Levant_BA	Bronze Age	BA	AgranatTamirCell2020	Carmel, Liran	32.5847	35.0169	1240K	0.038094	43567	F	ds.half	PASS
7003	I10266	I10266	3462	1628-1406 calBCE (3240Â±55 BP, RTK-6765)	Israel_MLBA	Megiddo, Jezreel Valley	Israel	105957	204588	Israel_MLBA	Levant_BA	Bronze Age	BA	AgranatTamirCell2020	Carmel, Liran	32.5847	35.0169	1240K	0.215713	207891	M	ds.half	PASS
7005	I10268	I10268	3853	2010-1779 calBCE (3560Â±20 BP, OS-139225)	Israel_MLBA	Megiddo, Jezreel Valley	Israel	227782	434548	Israel_MLBA	Levant_BA	Bronze Age	BA	AgranatTamirCell2020	Carmel, Liran	32.5847	35.0169	1240K	0.643475	442463	M	ds.half	PASS
15926	I10359	I10359	3512	1614-1511 calBCE (3295Â±20 BP, PSUAMS-4852)	Israel_MLBA_in.preparation	Megiddo, Jezreel Valley	Israel	42130	84125	Israel_MLBA	Levant_BA	Bronze Age	BA	AgranatTamirCell2020	Cradic, Melissa	32.5847	35.0169	1240K	0.076934	85582	M	ds.half	PASS
9594	I10768	I10768	3500	1600-1500 BCE	Israel_MLBA	Megiddo, Jezreel Valley	Israel	185866	354989	Israel_MLBA	Levant_BA	Bronze Age	BA	AgranatTamirCell2020	Cradic, Melissa	32.5847	35.0169	1240K	0.458794	361299	M	ds.half	PASS
9572	I10770	I10770	3450	1550-1450 BCE	Israel_MLBA	Megiddo, Jezreel Valley	Israel	383474	712790	Israel_MLBA	Levant_BA	Bronze Age	BA	AgranatTamirCell2020	Cradic, Melissa	32.5847	35.0169	1240K	2.94275	728196	M	ds.half	PASS
9549	I10771	I10771	3550	1650-1550 BCE	Israel_MLBA	Megiddo, Jezreel Valley	Israel	240193	452072	Israel_MLBA	Levant_BA	Bronze Age	BA	AgranatTamirCell2020	Cradic, Melissa	32.5847	35.0169	1240K	0.661188	452530	F	ds.half	PASS
1193	I1705	I1705	4029	2198-1961 calBCE (3690Â±35 BP, Poz-81096)	Jordan_EBA	'Ain Ghazal	Jordan	375215	688976	Jordan_EBA	Levant_BA	Bronze Age	BA	LazaridisNature2016	Pinhasi, Ron	31.988	35.976	1240K	2.037	702533	M	ds.half	PASS (Xcontam=[0.005,0.013])
1194	I1706	I1706	4345	2490-2300 BCE	Jordan_EBA	'Ain Ghazal	Jordan	379081	693468	Jordan_EBA	Levant_BA	Bronze Age	BA	LazaridisNature2016	Pinhasi, Ron	31.988	35.976	1240K	3.749	693946	F	ds.half	PASS
1212	I1730	I1730	4356	2557-2296 calBCE (3925Â±31 BP, OxA-32775)	Jordan_EBA	'Ain Ghazal	Jordan	368834	678920	Jordan_EBA	Levant_BA	Bronze Age	BA	LazaridisNature2016	Pinhasi, Ron	31.988	35.976	1240K	1.673	691850	M	ds.half	PASS
1503	I2062	I2062	3170	1384-1112 calBCE (2990Â±35 BP, Poz-83506)	Israel_MLBA	Tel Shadud	Israel	330278	610715	Israel_MLBA	Levant_BA	Bronze Age	BA	VanDenBrink2017	van den Brink, Edwin	32.6606	35.2341	1240K	1.148	621941	M	ds.half	PASS (Xcontam=[0.005,0.017])
813	I2190	I2190	3351	1497-1302 calBCE (3135Â±30 BP, Poz-83433)	Israel_MLBA	Megiddo, Jezreel Valley	Israel	159479	290612	Israel_MLBA	Levant_BA	Bronze Age	BA	AgranatTamirCell2020	Carmel, Liran	32.5847	35.0169	1240K	0.428	295386	M	ds.half	PASS
815	I2195	I2195	3372	1532-1285 calBCE (3160Â±55 BP, RTK-6766)	Israel_MLBA	Megiddo, Jezreel Valley	Israel	118995	221826	Israel_MLBA	Levant_BA	Bronze Age	BA	AgranatTamirCell2020	Carmel, Liran	32.5847	35.0169	1240K	0.243	225197	M	ds.half	PASS
816	I2198	I2198	3420	1506-1431 calBCE (3207Â±20 BP,Â RTK-7898)	Israel_MLBA	Megiddo, Jezreel Valley	Israel	152373	284290	Israel_MLBA	Levant_BA	Bronze Age	BA	AgranatTamirCell2020	Carmel, Liran	32.5847	35.0169	1240K	0.368	288863	M	ds.half	PASS
6191	I3703	I3703	3300	1550-1150 BCE	Jordan_LBA_IA	Baq'ah	Jordan	338430	631614	Jordan_LBA_IA	Levant_BA	Bronze Age	BA	AgranatTamirCell2020	Pinhasi, Ron			1240K	0.985787	643237	M	ds.half	PASS
6102	I3705	I3705	3344	1493-1304 calBCE (3130Â±25 BP, PSUAMS-1987)	Jordan_LBA	Baq'ah	Jordan	478164	890436	Jordan_LBA	Levant_BA	Bronze Age	BA	AgranatTamirCell2020	Pinhasi, Ron			1240K	3.16803	909868	M	ds.half,ds.half	PASS
6103	I3706	I3706	3304	1425-1284 calBCE (3095Â±25 BP, PSUAMS-1990)	Jordan_LBA	Baq'ah	Jordan	461455	857676	Jordan_LBA	Levant_BA	Bronze Age	BA	AgranatTamirCell2020	Pinhasi, Ron			1240K	2.71284	875824	M	ds.half,ds.half	PASS
6069	I3707	I3707	3286	1413-1264 calBCE (3070Â±25 BP, PSUAMS-1991)	Jordan_LBA	Baq'ah	Jordan	454925	849035	Jordan_LBA	Levant_BA	Bronze Age	BA	AgranatTamirCell2020	Pinhasi, Ron			1240K	2.13809	849772	F	ds.half	PASS
6156	I3832	I3832	3300	1450-1250 BCE	Israel_MLBA	Hazor	Israel	153321	287106	Israel_MLBA	Levant_BA	Bronze Age	BA	AgranatTamirCell2020	Carmel, Liran	32.7	35.2	1240K	0.297167	287367	F	ds.half,ds.half,ds.half,ds.half	PASS
1927	I3965	I3965	3650	1800-1600 BCE	Israel_MLBA	Hazor	Israel	361097	668593	Israel_MLBA	Levant_BA	Bronze Age	BA	AgranatTamirCell2020	Carmel, Liran	32.7	35.2	1240K	1.586	681815	M	ds.half	PASS
1928	I3966	I3966	3650	1800-1600 BCE	Israel_MLBA	Hazor	Israel	383333	706423	Israel_MLBA	Levant_BA	Bronze Age	BA	AgranatTamirCell2020	Carmel, Liran	32.7	35.2	1240K	1.891	720661	M	ds.half	PASS
6075	I3985	I3985	3280	1415-1230 calBCE (3065Â±30 BP, PSUAMS-1992)	Jordan_LBA	Baq'ah	Jordan	473382	887091	Jordan_LBA	Levant_BA	Bronze Age	BA	AgranatTamirCell2020	Pinhasi, Ron			1240K	2.65231	906192	M	ds.half	PASS
6076	I3986	I3986	3300	1550-1150 BCE	Jordan_LBA_IA	Baq'ah	Jordan	505639	944470	Jordan_LBA_IA	Levant_BA	Bronze Age	BA	AgranatTamirCell2020	Pinhasi, Ron			1240K	4.83388	945269	F	ds.half	PASS
6077	I3987	I3987	3309	1428-1290 calBCE (3100Â±25 BP, PSUAMS-1989)	Jordan_LBA	Baq'ah	Jordan	488991	912297	Jordan_LBA	Levant_BA	Bronze Age	BA	AgranatTamirCell2020	Pinhasi, Ron			1240K	3.43423	932502	M	ds.half	PASS
2352	I4518	I4518	3375	1550-1300 BCE	Israel_MLBA	Megiddo, Jezreel Valley	Israel	128637	239655	Israel_MLBA	Levant_BA	Bronze Age	BA	AgranatTamirCell2020	Carmel, Liran	32.5847	35.0169	1240K	0.3	243559	M	ds.half	PASS
2353	I4519	I4519	3425	1516-1436 calBCE (3220Â±20 BP, OS-139223)	Israel_MLBA	Megiddo, Jezreel Valley	Israel	64478	119984	Israel_MLBA	Levant_BA	Bronze Age	BA	AgranatTamirCell2020	Carmel, Liran	32.5847	35.0169	1240K	0.117	121892	M	ds.half,ds.half	PASS
2355	I4525	I4525	3500	1600-1500 BCE	Israel_MLBA	Megiddo, Jezreel Valley	Israel	104058	194583	Israel_MLBA	Levant_BA	Bronze Age	BA	AgranatTamirCell2020	Carmel, Liran	32.5847	35.0169	1240K	0.214	197655	M	ds.half	PASS
6057	I6459	I6459	3234	1386-1212 calBCE (3025Â±20 BP, PSUAMS-3719)	Jordan_LBA	Baq'ah	Jordan	454857	843114	Jordan_LBA	Levant_BA	Bronze Age	BA	AgranatTamirCell2020	Pinhasi, Ron			1240K	2.73108	860968	M	ds.half	PASS
6058	I6460	I6460	3300	1550-1150 BCE	Jordan_LBA	Baq'ah	Jordan	294766	553360	Jordan_LBA	Levant_BA	Bronze Age	BA	AgranatTamirCell2020	Pinhasi, Ron			1240K	0.767247	563349	M	ds.half	PASS
5962	I6462	I6462	3300	1550-1150 BCE	Jordan_LBA	Baq'ah	Jordan	313335	581294	Jordan_LBA	Levant_BA	Bronze Age	BA	AgranatTamirCell2020	Pinhasi, Ron			1240K	0.94884	581658	F	ds.half	PASS
5963	I6464	I6464	3300	1550-1150 BCE	Jordan_LBA	Baq'ah	Jordan	294842	548673	Jordan_LBA	Levant_BA	Bronze Age	BA	AgranatTamirCell2020	Pinhasi, Ron			1240K	0.824949	558258	M	ds.half	PASS
5977	I6564	I6564	3300	1550-1150 BCE	Jordan_LBA	Baq'ah	Jordan	375277	694111	Jordan_LBA	Levant_BA	Bronze Age	BA	AgranatTamirCell2020	Pinhasi, Ron			1240K	1.61004	694489	F	ds.half	PASS
5903	I6565	I6565	3300	1550-1150 BCE	Jordan_LBA	Baq'ah	Jordan	78896	147411	Jordan_LBA	Levant_BA	Bronze Age	BA	AgranatTamirCell2020	Pinhasi, Ron			1240K	0.138874	147556	F	ds.half	PASS
5978	I6566	I6566	3300	1550-1150 BCE	Jordan_LBA	Baq'ah	Jordan	406566	750452	Jordan_LBA	Levant_BA	Bronze Age	BA	AgranatTamirCell2020	Pinhasi, Ron			1240K	2.80703	765917	M	ds.half	PASS (Xcontam=[0.005,0.011])
5979	I6567	I6567	3300	1550-1150 BCE	Jordan_LBA	Baq'ah	Jordan	307924	572287	Jordan_LBA	Levant_BA	Bronze Age	BA	AgranatTamirCell2020	Pinhasi, Ron			1240K	0.944403	572696	F	ds.half	PASS
5980	I6569	I6569	3300	1550-1150 BCE	Jordan_LBA	Baq'ah	Jordan	347998	641790	Jordan_LBA	Levant_BA	Bronze Age	BA	AgranatTamirCell2020	Pinhasi, Ron			1240K	1.38715	654027	M	ds.half	PASS
5981	I6570	I6570	3300	1550-1150 BCE	Jordan_LBA	Baq'ah	Jordan	418869	770840	Jordan_LBA	Levant_BA	Bronze Age	BA	AgranatTamirCell2020	Pinhasi, Ron			1240K	3.0389	771404	F	ds.half	PASS
5982	I6571	I6571	3385	1497-1397 calBCE (3155Â±20 BP, PSUAMS-3720)	Jordan_LBA	Baq'ah	Jordan	424265	783747	Jordan_LBA	Levant_BA	Bronze Age	BA	AgranatTamirCell2020	Pinhasi, Ron			1240K	3.22811	784348	F	ds.half	PASS
5983	I6572	I6572	3300	1550-1150 BCE	Jordan_LBA	Baq'ah	Jordan	401900	740953	Jordan_LBA	Levant_BA	Bronze Age	BA	AgranatTamirCell2020	Pinhasi, Ron			1240K	2.65355	741415	F	ds.half	PASS
6306	I6923	I6923	3725	2000-1550 BCE	Israel_MLBA	Yehud	Israel	52580	99327	Israel_MLBA	Levant_BA	Bronze Age	BA	AgranatTamirCell2020	Pinhasi, Ron	32.0324	34.8906	1240K	0.091171	101140	M	ds.half	PASS
6279	I6924	I6924	3725	2000-1550 BCE	Israel_MLBA	Yehud	Israel	11208	21213	Israel_MLBA	Levant_BA	Bronze Age	BA	AgranatTamirCell2020	Pinhasi, Ron	32.0324	34.8906	1240K	0.018192	21583	M	ds.half	PASS (mtcontam=[0.788,0.959])
6284	I7002	I7002	3725	2000-1550 BCE	Israel_MLBA	Yehud	Israel	13937	26129	Israel_MLBA	Levant_BA	Bronze Age	BA	AgranatTamirCell2020	Pinhasi, Ron	32.0324	34.8906	1240K	0.022616	26200	F	ds.half	PASS
6312	I7003	I7003	3725	2000-1550 BCE	Israel_MLBA	Yehud	Israel	68943	129744	Israel_MLBA	Levant_BA	Bronze Age	BA	AgranatTamirCell2020	Pinhasi, Ron	32.0324	34.8906	1240K	0.122029	131891	M	ds.half	PASS
64	I7182	I7182	3725	2000-1550 BCE	Israel_MLBA	Yehud	Israel	32346	60690	Israel_MLBA	Levant_BA	Bronze Age	BA	AgranatTamirCell2020	Pinhasi, Ron	32.0324	34.8906	1240K	0.053788	61748	M	ds.half	PASS
7446	I8187	I8187	3675	1800-1650 BCE	Israel_MLBA	Megiddo, Jezreel Valley	Israel	225447	418868	Israel_MLBA	Levant_BA	Bronze Age	BA	AgranatTamirCell2020	Cradic, Melissa	32.5847	35.0169	1240K	0.557376	425967	M	ds.half	PASS
1108	I0644	I0644	5950	4500-3500 BCE	Israel_C	Upper Galilee, Pki'in	Israel	327688	597968	Israel_C	Levant_C	Chalcolithic	C_CA	HarneyMayNatureCommunications2018	May, Hila	32.9742	35.3314	1240K	0.869	598616	F	ds.half	PASS (mtcontam=[0.962,0.978])
1122	I1152	I1152	5950	4500-3500 BCE	Israel_C	Upper Galilee, Pki'in	Israel	321284	592559	Israel_C	Levant_C	Chalcolithic	C_CA	HarneyMayNatureCommunications2018	May, Hila	32.9742	35.3314	1240K	1.058	592889	F	ds.half	PASS
6604	I1154	I1154	5950	4500-3500 BCE	Israel_C	Upper Galilee, Pki'in	Israel	57507	107071	Israel_C	Levant_C	Chalcolithic	C_CA	HarneyMayNatureCommunications2018	May, Hila	32.9742	35.3314	1240K	0.098293	107215	F	ds.half,ds.half,ds.half	PASS
1111	I1155_published	I1155	5950	4500-3500 BCE	Israel_C_published	Upper Galilee, Pki'in	Israel	49221	91154	Israel_C	Levant_C	Chalcolithic	C_CA	HarneyMayNatureCommunications2018	May, Hila	32.9742	35.3314	1240K	0.082	92467	M	ds.half	PASS (mtcontam=[0.932,0.978])
1427	I1160	I1160	5950	4500-3500 BCE	Israel_C	Upper Galilee, Pki'in	Israel	318200	586286	Israel_C	Levant_C	Chalcolithic	C_CA	HarneyMayNatureCommunications2018	May, Hila	32.9742	35.3314	1240K	1.308	597303	M	ds.half,ds.half	PASS
1116	I1164	I1164	5950	4500-3500 BCE	Israel_C	Upper Galilee, Pki'in	Israel	167708	312786	Israel_C	Levant_C	Chalcolithic	C_CA	HarneyMayNatureCommunications2018	May, Hila	32.9742	35.3314	1240K	0.362	312969	F	ds.half	PASS
1402	I1165	I1165	5950	4500-3500 BCE	Israel_C	Upper Galilee, Pki'in	Israel	243568	444247	Israel_C	Levant_C	Chalcolithic	C_CA	HarneyMayNatureCommunications2018	May, Hila	32.9742	35.3314	1240K	0.902	452444	M	ds.half	PASS
1121	I1168	I1168	5950	4500-3500 BCE	Israel_C	Upper Galilee, Pki'in	Israel	298362	544483	Israel_C	Levant_C	Chalcolithic	C_CA	HarneyMayNatureCommunications2018	May, Hila	32.9742	35.3314	1240K	0.985	544900	F	ds.half	PASS
2351	I1169	I1169	5950	4500-3500 BCE	Israel_C	Upper Galilee, Pki'in	Israel	541504	1001797	Israel_C	Levant_C	Chalcolithic	C_CA	HarneyMayNatureCommunications2018	May, Hila	32.9742	35.3314	1240K	9.474	1002682	F	ds.half,ds.half,ds.half,ds.half,ds.half	PASS (mtmatchmax=0.95-0.998)
1120	I1170	I1170	5950	4500-3500 BCE	Israel_C	Upper Galilee, Pki'in	Israel	250300	459397	Israel_C	Levant_C	Chalcolithic	C_CA	HarneyMayNatureCommunications2018	May, Hila	32.9742	35.3314	1240K	0.62	467224	M	ds.half	PASS (mtcontam=[0.966,0.979])
1115	I1171	I1171	5950	4500-3500 BCE	Israel_C	Upper Galilee, Pki'in	Israel	121447	220576	Israel_C	Levant_C	Chalcolithic	C_CA	HarneyMayNatureCommunications2018	May, Hila	32.9742	35.3314	1240K	0.245	224077	M	ds.half	PASS
1113	I1172	I1172	5950	4500-3500 BCE	Israel_C	Upper Galilee, Pki'in	Israel	64569	120623	Israel_C	Levant_C	Chalcolithic	C_CA	HarneyMayNatureCommunications2018	May, Hila	32.9742	35.3314	1240K	0.11	122474	M	ds.half	PASS
1110	I1177_published	I1177	5950	4500-3500 BCE	Israel_C_published	Upper Galilee, Pki'in	Israel	47954	88966	Israel_C	Levant_C	Chalcolithic	C_CA	HarneyMayNatureCommunications2018	May, Hila	32.9742	35.3314	1240K	0.08	89076	F	ds.half	PASS
1123	I1178	I1178	5950	4500-3500 BCE	Israel_C	Upper Galilee, Pki'in	Israel	384896	704851	Israel_C	Levant_C	Chalcolithic	C_CA	HarneyMayNatureCommunications2018	May, Hila	32.9742	35.3314	1240K	2.383	719331	M	ds.half	PASS
1118	I1179	I1179	5950	4500-3500 BCE	Israel_C	Upper Galilee, Pki'in	Israel	215617	399205	Israel_C	Levant_C	Chalcolithic	C_CA	HarneyMayNatureCommunications2018	May, Hila	32.9742	35.3314	1240K	0.513	399485	F	ds.half	PASS
1112	I1181_published	I1181	5950	4500-3500 BCE	Israel_C_published	Upper Galilee, Pki'in	Israel	50076	92648	Israel_C	Levant_C	Chalcolithic	C_CA	HarneyMayNatureCommunications2018	May, Hila	32.9742	35.3314	1240K	0.084	92732	F	ds.half	PASS (literature)
1119	I1182	I1182	5950	4500-3500 BCE	Israel_C	Upper Galilee, Pki'in	Israel	226796	421149	Israel_C	Levant_C	Chalcolithic	C_CA	HarneyMayNatureCommunications2018	May, Hila	32.9742	35.3314	1240K	0.584	421398	F	ds.half	PASS
1117	I1184	I1184	5950	4500-3500 BCE	Israel_C	Upper Galilee, Pki'in	Israel	175357	325364	Israel_C	Levant_C	Chalcolithic	C_CA	HarneyMayNatureCommunications2018	May, Hila	32.9742	35.3314	1240K	0.378	325567	F	ds.half	PASS (mtcontam=[0.942,0.968])
1114	I1187	I1187	5950	4500-3500 BCE	Israel_C	Upper Galilee, Pki'in	Israel	65815	122581	Israel_C	Levant_C	Chalcolithic	C_CA	HarneyMayNatureCommunications2018	May, Hila	32.9742	35.3314	1240K	0.114	124452	M	ds.half	PASS
2350	I4517	I4517	2951	1109-923 calBCE (2845Â±25 BP, PSUAMS-2166)	Israel_IA	Megiddo, Jezreel Valley	Israel	231164	423333	Israel_IA	Levant_IA	Iron Age	IA	AgranatTamirCell2020	Carmel, Liran	32.5847	35.0169	1240K	0.606	430420	M	ds.half	PASS
13267	QED-12.SG	QED-12	1525	200-650 CE	Lebanon_Roman.SG	Qornet ed-Deir	Lebanon	169637	315301	Lebanon_Roman	Levant_IA	Iron Age	IA	HaberAJHG2018	HaberAJHG2018	34.0522	35.7758	Shotgun	0.315294	315375	F	ds.minus	PASS (literature)
13268	QED-2.SG	QED-2	1610	250-416 calCE (1712Â±36 BP)	Lebanon_Roman.SG	Qornet ed-Deir	Lebanon	432222	815374	Lebanon_Roman	Levant_IA	Iron Age	IA	HaberAJHG2018	HaberAJHG2018	34.0522	35.7758	Shotgun	1.2504	829039	M	ds.minus	PASS (literature)
13269	QED-4.SG	QED-4	1406	433-641 calCE (1517Â±49 BP, )	Lebanon_Roman.SG	Qornet ed-Deir	Lebanon	345995	649098	Lebanon_Roman	Levant_IA	Iron Age	IA	HaberAJHG2018	HaberAJHG2018	34.0522	35.7758	Shotgun	0.834604	649271	F	ds.minus	PASS (literature)
13270	QED-7.SG	QED-7	1627	246-405 calCE (1734Â±33 BP)	Lebanon_Roman.SG	Qornet ed-Deir	Lebanon	467048	884252	Lebanon_Roman	Levant_IA	Iron Age	IA	HaberAJHG2018	HaberAJHG2018	34.0522	35.7758	Shotgun	1.51571	884452	F	ds.minus	PASS (literature)
17502	SFI-11.SG	SFI-11	1984	151 calBCE - 62 calCE (2040Â±30 BP, UBA-41183)	Lebanon_ERoman.SG	Beirut	Lebanon	67253	126485	Lebanon_ERoman	Levant_IA	Iron Age	IA	HaberAJHG2020	Tyler-Smith, Chris; Haber,Marc	33.8965	35.5117	Shotgun	0.113631	128215	M		PASS
17503	SFI-12.SG	SFI-12	2123	347-53 calBCE (2137Â±25 BP, UBA-41184)	Lebanon_Hellenistic.SG	Beirut	Lebanon	56889	106703	Lebanon_Hellenistic	Levant_IA	Iron Age	IA	HaberAJHG2020	Tyler-Smith, Chris; Haber,Marc	33.8965	35.5117	Shotgun	0.094294	108054	M		PASS
17504	SFI-15.SG	SFI-15	2027	170 calBCE - 17 calCE (2067Â±33 BP, UBA-40967)	Lebanon_ERoman.SG	Beirut	Lebanon	476654	902178	Lebanon_ERoman	Levant_IA	Iron Age	IA	HaberAJHG2020	Tyler-Smith, Chris; Haber,Marc	33.8965	35.5117	Shotgun	1.55285	917906	M		PASS
17505	SFI-20.SG	SFI-20	2053	333 calBCE - 6 calCE (2080Â±30 BP, SUERC-402867)	Lebanon_Hellenistic.SG	Beirut	Lebanon	349016	664582	Lebanon_Hellenistic	Levant_IA	Iron Age	IA	HaberAJHG2020	Tyler-Smith, Chris; Haber,Marc	33.8965	35.5117	Shotgun	0.86069	664820	F		PASS
17506	SFI-24.SG	SFI-24	1946	52 calBCE - 107 calCE (2010Â±26 BP, UBA-41185)	Lebanon_ERoman.SG	Beirut	Lebanon	575882	1105095	Lebanon_ERoman	Levant_IA	Iron Age	IA	HaberAJHG2020	Tyler-Smith, Chris; Haber,Marc	33.8965	35.5114	Shotgun	3.6086	1105474	F		PASS
17507	SFI-33.SG	SFI-33	1804	31-235 calCE (1896Â±37 BP, UBA-41186)	Lebanon_ERoman.SG	Beirut	Lebanon	575570	1102541	Lebanon_ERoman	Levant_IA	Iron Age	IA	HaberAJHG2020	Tyler-Smith, Chris; Haber,Marc	33.8965	35.5114	Shotgun	3.6786	1102919	F		PASS
17508	SFI-34.SG	SFI-34	2385	540-330 BCE	Lebanon_IA3.SG	Beirut	Lebanon	505810	953937	Lebanon_IA3	Levant_IA	Iron Age	IA	HaberAJHG2020	Tyler-Smith, Chris; Haber,Marc	33.8964	35.5083	Shotgun	1.89888	971349	M		PASS
17509	SFI-35.SG	SFI-35	2385	540-330 BCE	Lebanon_IA3.SG	Beirut	Lebanon	185678	351972	Lebanon_IA3	Levant_IA	Iron Age	IA	HaberAJHG2020	Tyler-Smith, Chris; Haber,Marc	33.8964	35.5083	Shotgun	0.361276	357044	M		PASS
17510	SFI-36.SG	SFI-36	2385	540-330 BCE	Lebanon_IA3.SG	Beirut	Lebanon	340660	637916	Lebanon_IA3	Levant_IA	Iron Age	IA	HaberAJHG2020	Tyler-Smith, Chris; Haber,Marc	33.8964	35.5083	Shotgun	0.82124	638181	F		PASS
17511	SFI-39.SG	SFI-39	2385	540-330 BCE	Lebanon_IA3.SG	Beirut	Lebanon	330900	617946	Lebanon_IA3	Levant_IA	Iron Age	IA	HaberAJHG2020	Tyler-Smith, Chris; Haber,Marc	33.8964	35.5083	Shotgun	0.769191	626987	M		PASS
17512	SFI-42.SG	SFI-42	2415	542-395 calBCE (2384Â±27 BP, UBA-40972)	Lebanon_IA3.SG	Beirut	Lebanon	259083	482259	Lebanon_IA3	Levant_IA	Iron Age	IA	HaberAJHG2020	Tyler-Smith, Chris; Haber,Marc	33.8964	35.5083	Shotgun	0.544557	488960	M		PASS
17515	SFI-45.SG	SFI-45	2385	540-330 BCE	Lebanon_IA3.SG	Beirut	Lebanon	284756	527059	Lebanon_IA3	Levant_IA	Iron Age	IA	HaberAJHG2020	Tyler-Smith, Chris; Haber,Marc	33.8964	35.5083	Shotgun	0.616893	534195	M		PASS
17516	SFI-47.SG	SFI-47	2385	540-330 BCE	Lebanon_IA3.SG	Beirut	Lebanon	407538	775698	Lebanon_IA3	Levant_IA	Iron Age	IA	HaberAJHG2020	Tyler-Smith, Chris; Haber,Marc	33.8964	35.5083	Shotgun	1.17852	788210	M		PASS
17517	SFI-5.SG	SFI-5	2159	354-56 calBCE (2152Â±29 BP, UBA-40973)	Lebanon_Hellenistic.SG	Beirut	Lebanon	72569	136298	Lebanon_Hellenistic	Levant_IA	Iron Age	IA	HaberAJHG2020	Tyler-Smith, Chris; Haber,Marc	33.8965	35.5117	Shotgun	0.122596	138139	M		PASS
17518	SFI-50.SG	SFI-50	2385	540-330 BCE	Lebanon_IA3.SG	Beirut	Lebanon	402696	754948	Lebanon_IA3	Levant_IA	Iron Age	IA	HaberAJHG2020	Tyler-Smith, Chris; Haber,Marc	33.8964	35.5083	Shotgun	1.10232	755209	F		PASS
17519	SFI-55.SG	SFI-55	2720	1000-539 BCE	Lebanon_IA2.SG	Beirut	Lebanon	238900	445426	Lebanon_IA2	Levant_IA	Iron Age	IA	HaberAJHG2020	Tyler-Smith, Chris; Haber,Marc	33.8967	35.5094	Shotgun	0.483027	451664	M		PASS
17520	SFI-56.SG	SFI-56	2720	1000-539 BCE	Lebanon_IA2.SG	Beirut	Lebanon	329522	617018	Lebanon_IA2	Levant_IA	Iron Age	IA	HaberAJHG2020	Tyler-Smith, Chris; Haber,Marc	33.8967	35.5094	Shotgun	0.788737	617154	F		PASS
12918	BAJ001_BAJ001.A0101	BAJ001	8850	7100-6700 BCE	Jordan_Late_PPNB	Baâ€™ja	Jordan	237661	440642	Jordan_Late_PPNB	Levant_N	Neolithic	N	FeldmanNatureCommunications2019	Krause, Johannes	30.4153	35.4625	1240k	0.635151	440923	F		PASS (literature)
1401	I0867	I0867	8700	7300-6200 BCE	Israel_PPNB	Motza	Israel	398300	737560	Israel_PPNB	Levant_N	Neolithic	N	LazaridisNature2016	Pinhasi, Ron	31.79	35.168	1240K	2.087	752549	M	ds.half,ds.half,ds.half,ds.half,ds.half,ds.half	PASS (Xcontam=0.015)
1213	I1699	I1699	8700	6800-6700 BCE	Jordan_PPNC	'Ain Ghazal	Jordan	156419	292602	Jordan_PPNC	Levant_N	Neolithic	N	LazaridisNature2016	Pinhasi, Ron	31.988	35.976	1240K	0.309	292851	F	ds.half	PASS (mtcontam=[0.958,0.976])
1209	I1710	I1710	9565	7741-7522 calBCE (8580Â±60 BP, Poz-81098)	Jordan_PPNB	'Ain Ghazal	Jordan	67377	125457	Jordan_PPNB	Levant_N	Neolithic	N	LazaridisNature2016	Pinhasi, Ron	31.988	35.976	1240K	0.117	127351	M	ds.half	PASS
12919	KFH2_KFH002.A0101	KFH2	9591	7728-7588 calBCE (8638Â±24 BP, MAMS-31616)	Israel_Middle_Late_PPNB	Kfar HaHoresh	Israel	58306	107434	Israel_Middle_Late_PPNB	Levant_N	Neolithic	N	FeldmanNatureCommunications2019	Krause, Johannes	32.7037	36.4683	1240k	0.121985	107647	F		PASS (literature)
782	I0070	I0070	4000	2400-1700 BCE	Greece_Minoan_Lassithi	Crete, Lassithi	Greece	391909	611045	Greece_Minoan_Lassithi	Minoan	Bronze Age	BA	LazaridisNature2017	Krause, Johannes	35.08	25.83	1240K	1.267	619767	M	ds.plus	PASS
783	I0071	I0071	4000	2400-1700 BCE	Greece_Minoan_Lassithi	Crete, Lassithi	Greece	542510	952390	Greece_Minoan_Lassithi	Minoan	Bronze Age	BA	LazaridisNature2017	Krause, Johannes	35.08	25.83	1240K	7.312	953157	F	ds.plus	PASS
784	I0073	I0073	4000	2400-1700 BCE	Greece_Minoan_Lassithi	Crete, Lassithi	Greece	400515	633758	Greece_Minoan_Lassithi	Minoan	Bronze Age	BA	LazaridisNature2017	Krause, Johannes	35.08	25.83	1240K	1.481	643360	M	ds.plus	PASS
785	I0074	I0074	4000	2400-1700 BCE	Greece_Minoan_Lassithi	Crete, Lassithi	Greece	346103	506227	Greece_Minoan_Lassithi	Minoan	Bronze Age	BA	LazaridisNature2017	Krause, Johannes	35.08	25.83	1240K	0.874	506434	F	ds.plus	PASS
787	I9005	I9005	4000	2400-1700 BCE	Greece_Minoan_Lassithi	Crete, Lassithi	Greece	335153	388742	Greece_Minoan_Lassithi	Minoan	Bronze Age	BA	LazaridisNature2017	Krause, Johannes	35.08	25.83	1240K	1.351	388859	F		PASS
792	I9127	I9127	3895	2210-1680 BCE	Greece_Minoan_Odigitria	Crete, Heraklion, Moni Odigitria	Greece	19925	36415	Greece_Minoan_Odigitria	Minoan	Bronze Age	BA	LazaridisNature2017	Krause, Johannes	35.0514	24.8136	1240K	0.035	36475	F		PASS
793	I9128	I9128	3895	2210-1680 BCE	Greece_Minoan_Odigitria	Crete, Heraklion, Moni Odigitria	Greece	9873	17038	Greece_Minoan_Odigitria	Minoan	Bronze Age	BA	LazaridisNature2017	Krause, Johannes	35.0514	24.8136	1240K	0.016	17081	F		PASS
794	I9129	I9129	3895	2210-1680 BCE	Greece_Minoan_Odigitria	Crete, Heraklion, Moni Odigitria	Greece	35614	63893	Greece_Minoan_Odigitria	Minoan	Bronze Age	BA	LazaridisNature2017	Krause, Johannes	35.0514	24.8136	1240K	0.063	63986	F		PASS
795	I9130	I9130	3895	2210-1680 BCE	Greece_Minoan_Odigitria	Crete, Heraklion, Moni Odigitria	Greece	52723	90718	Greece_Minoan_Odigitria	Minoan	Bronze Age	BA	LazaridisNature2017	Krause, Johannes	35.0514	24.8136	1240K	0.086	92186	M		PASS
796	I9131	I9131	3895	2210-1680 BCE	Greece_Minoan_Odigitria	Crete, Heraklion, Moni Odigitria	Greece	57011	96821	Greece_Minoan_Odigitria	Minoan	Bronze Age	BA	LazaridisNature2017	Krause, Johannes	35.0514	24.8136	1240K	0.095	96946	F		PASS
788	I9006	I9006	3283	1413-1261 calBCE (3067Â±25 BP, DEM-2905, MAMS-25209)	Greece_BA_Mycenaean	Agia Kyriaki, Salamis	Greece	321068	361156	Greece_BA_Mycenaean	Mycenaean	Bronze Age	BA	LazaridisNature2017	Krause, Johannes	37.9663	23.4952	1240K	1.387	361193	F		PASS
786	I9010	I9010	3250	1400-1200 BCE	Greece_BA_Mycenaean	Peloponnese, Galatas Apatheia	Greece	217740	242208	Greece_BA_Mycenaean	Mycenaean	Bronze Age	BA	LazaridisNature2017	Krause, Johannes	37.501	23.451	1240K	0.379	242265	F		PASS
790	I9041	I9041	3250	1400-1200 BCE	Greece_BA_Mycenaean	Peloponnese, Galatas Apatheia	Greece	351835	414941	Greece_BA_Mycenaean	Mycenaean	Bronze Age	BA	LazaridisNature2017	Krause, Johannes	37.501	23.451	1240K	1.558	417898	M		PASS
789	I9033	I9033	3296	1418-1278 calBCE (3084Â±24 BP, DEM-2903, MAMS-25207)	Greece_BA_Mycenaean_Pylos	Peristeria Tryfilia, Peloponnese	Greece	221542	248840	Greece_BA_Mycenaean_Pylos	Mycenaean_Pylos	Bronze Age	BA	LazaridisNature2017	Krause, Johannes	36.9167	21.7	1240K	0.439	248912	F		PASS
5834	JK2911	JK2911	2602	779-544 calBCE (2513Â±24 BP, MAMS-23617)	Egypt_ThirdIntermediatePeriod	Abusir-el Meleq	Egypt	255144	505080	Egypt_ThirdIntermediatePeriod	Northern_Africa_IA	Iron Age	IA	ScheunemannNatureCommunications2017	Krause, Johannes	29.9	31.2	1240K	0.880832	514167	M	half	PASS (literature)
15408	IAM.4_IAM.5.SG	IAM.4.plus.5	7063	5211-5010 calBCE (6160Â±30 BP, Beta-443599)	Morocco_EN.SG	Ifri n'Amr or Moussa	Morocco	314973	609541	Morocco_EN	Northern_Africa_N	Neolithic	N	FregelPNAS2018 (merge.of.two.published.samplesfrom.this.paper.that.are.duplicates)	FregelPNAS2018			Mega-capture + shotgun	0.746077	619194	M	ds.minus,ds.minus	PASS (literature)
10168	IAM.6.SG	IAM.6	7098	5297-5050 calBCE (6210Â±30 BP, Beta-443601)	Morocco_EN.SG	Ifri n'Amr or Moussa	Morocco	17172	36234	Morocco_EN	Northern_Africa_N	Neolithic	N	FregelPNAS2018	FregelPNAS2018			Mega-capture + shotgun	0.032767	36246	F	ds.minus	PASS (literature)
10169	IAM.7.SG	IAM.7	6871	5007-4805 calBCE (6030Â±30 BP, Beta-443602)	Morocco_EN.SG	Ifri n'Amr or Moussa	Morocco	43603	88624	Morocco_EN	Northern_Africa_N	Neolithic	N	FregelPNAS2018	FregelPNAS2018			Mega-capture + shotgun	0.083964	89496	M	ds.minus	PASS (literature)
15409	KEB.1_KEB.8.SG	KEB.1.plus.8	5657	3779-3647 calBCE (4940Â±30 BP, Beta-443603)	Morocco_LN.SG	Kelif el Boroud	Morocco	68728	135515	Morocco_LN	Northern_Africa_N	Neolithic	N	FregelPNAS2018 (merge.of.two.published.samplesfrom.this.paper.that.are.duplicates)	FregelPNAS2018			Mega-capture + shotgun	0.122527	135590	F	ds.minus,ds.minus	PASS (literature)
10170	KEB.4.SG	KEB.4	5650	3800-3600 BCE	Morocco_LN.SG	Kelif el Boroud	Morocco	74960	156745	Morocco_LN	Northern_Africa_N	Neolithic	N	FregelPNAS2018	FregelPNAS2018			Mega-capture + shotgun	0.164114	156837	F	ds.minus	PASS (literature)
10171	KEB.6.SG	KEB.6	5650	3800-3600 BCE	Morocco_LN.SG	Kelif el Boroud	Morocco	37655	74283	Morocco_LN	Northern_Africa_N	Neolithic	N	FregelPNAS2018	FregelPNAS2018			Mega-capture + shotgun	0.064759	75303	M	ds.minus	PASS (literature)
19630	VK390.SG	VK390	1450	400-600 CE	Norway_IA.SG	Nor South, Telemark	Norway	451978	872143	Norway_IA	Northern_Europe_IA	Iron Age	IA	MargaryanWillerslevNature2020	Nielsen, Rasmus; Werge, Thomas; Willerslev, Eske	59.22	9.59	Shotgun	1.45	888508	M	ds.minus	PASS (literature)
19631	VK391.SG	VK391	1450	400-600 CE	Norway_IA.SG	Nor South, Telemark	Norway	206744	394705	Norway_IA	Northern_Europe_IA	Iron Age	IA	MargaryanWillerslevNature2020	Nielsen, Rasmus; Werge, Thomas; Willerslev, Eske	59.22	9.59	Shotgun	0.42	394878	F	ds.minus	PASS (literature)
19658	VK418.SG	VK418	1600	300-400 CE	Norway_IA.SG	Nor North, Nordland	Norway	368922	694842	Norway_IA	Northern_Europe_IA	Iron Age	IA	MargaryanWillerslevNature2020	Nielsen, Rasmus; Werge, Thomas; Willerslev, Eske	67.94	14.98	Shotgun	0.93	706327	M	ds.minus	PASS (literature)
19760	VK523.SG	VK523	1945	1-1000 CE	Norway_IA.SG	Nor Mid, Sor-Trondelag	Norway	371397	705208	Norway_IA	Northern_Europe_IA	Iron Age	IA	MargaryanWillerslevNature2020	Nielsen, Rasmus; Werge, Thomas; Willerslev, Eske	63.83	9.7	Shotgun	1.01	705533	F	ds.minus	PASS (literature)
15841	I4383	I4383	4050	2600-1400 BCE	Sicily_EBA	Sicily, Vallone Inferno	Italy	8202	15303	Sicily_EBA	Sicily_BA	Bronze Age	BA	FernandesNatureEcologyEvolution2020	Pinhasi, Ron	37.8724	13.9346	1240K	0.013066	15325	F	ds.half,ds.half	PASS
1483	ATP9.SG	ATP9	3628	1863-1564 calBCE (3390Â±30 BP, Beta-386395)	Spain_BA.SG	El Portalon Cave, Sierra de Atapuerca	Spain	227549	430499	Iberia_BA	Western_Europe_BA	Bronze Age	BA	GuntherPNAS2015		42.3525	-3.51833	Shotgun	0.461	430551	F	ds.minus	PASS
17527	BIS130.SG	BIS130	3850	2000-1800 BCE	France_GrandEst_EBA.SG	Grand-Est (East), Bischwihr, Muehlacker	France	65424	113835	France_EBA	Western_Europe_BA	Bronze Age	BA	BrunelPNAS2020	Pruvost, Melanie	48.0983	7.43701	Shotgun	0.102892	115237	M	ds.half	PASS (literature)
17528	BIS385.SG	BIS385	3850	2000-1800 BCE	France_GrandEst_EBA.SG	Grand-Est (East), Bischwihr, Muehlacker	France	100884	180571	France_EBA	Western_Europe_BA	Bronze Age	BA	BrunelPNAS2020	Pruvost, Melanie	48.0983	7.43701	Shotgun	0.167358	180605	F	ds.half	PASS (literature)
13347	COV20126.SG	COV20126	3632	1751-1615 calBCE (3395Â±26 BP, MAMS-28613)	Spain_BA.SG	Lucena, Covacha del Angel	Spain	65654	129195	Iberia_BA	Western_Europe_BA	Bronze Age	BA	GonzalesFortesProcRoyalSocB2019	GonzalesFortesProcRoyalSocB2019	37.4061	-4.41639	Shotgun	0.12009	133226	M	ds.minus	PASS (literature)
7894	esp005.SG	esp005	3400	1600-1300 BCE	Spain_BA.SG	La Rioja, Cueva de los Lagos	Spain	479610	925407	Iberia_BA	Western_Europe_BA	Bronze Age	BA	ValdioseraPNAS2018		42.3229	-2.41212	Shotgun	1.77424	943381	M	ds.minus	PASS (literature)
17540	EUG11.SG	EUG11	3882	2028-1782 calBCE (3580Â±30 BP, Beta-471249)	France_Occitanie_EBA.SG	Occitanie (South), Laure, Dolmen de Saint-EugÃ¨ne	France	79940	149943	France_EBA	Western_Europe_BA	Bronze Age	BA	BrunelPNAS2020	Pruvost, Melanie	43.162	2.3116	Shotgun	0.135617	152111	M	ds.half	PASS (literature)
945	I0049	I0049	4295	2463-2206 calBCE (3867Â±35 BP, MAMS-21489)	Germany_CordedWare	Esperstedt	Germany	282027	513924	Germany_CordedWare	Western_Europe_BA	Bronze Age	BA	MathiesonNature2015 (1240k of same same sample with 390k in HaakLazaridis2015)	Haak, Wolfgang	51.42	11.68	1240K	0.649	514322	F	ds.plus,ds.plus	PASS
1431	I0103	I0103	4472	2617-2461 calBCE (4000Â±31 BP, MAMS-21488)	Germany_CordedWare	Esperstedt	Germany	560739	1048763	Germany_CordedWare	Western_Europe_BA	Bronze Age	BA	MathiesonNature2015 (1240k of same same sample with 390k in HaakLazaridis2015)	Haak, Wolfgang	51.42	11.68	1240K	17.528	1049840	F	ds.plus,ds.half,ds.half	PASS (mtmatchmax=0.974-0.981)
1440	I0104	I0104	4358	2563-2295 calBCE (3927Â±37 BP, MAMS-21487)	Germany_CordedWare	Esperstedt	Germany	535559	943366	Germany_CordedWare	Western_Europe_BA	Bronze Age	BA	MathiesonNature2015 (1240k of same same sample with 390k in HaakLazaridis2015)	Haak, Wolfgang	51.42	11.68	1240K	4.184	962767	M	ds.plus,ds.plus,ds.plus	PASS (Xcontam=0.002)
941	I0106	I0106	4297	2461-2208 calBCE (3867Â±32 BP, MAMS-21490)	Germany_CordedWare	Esperstedt	Germany	121243	221969	Germany_CordedWare	Western_Europe_BA	Bronze Age	BA	MathiesonNature2015 (1240k of same same sample with 390k in HaakLazaridis2015)	Haak, Wolfgang	51.42	11.68	1240K	0.224	222103	F	ds.plus	PASS
914	I0108	I0108	4399	2575-2297 calBCE (3953Â±47 BP, Erl-8710)	Germany_BellBeaker	Rothenschirmbach	Germany	403234	735134	Germany_BellBeaker	Western_Europe_BA	Bronze Age	BA	MathiesonNature2015 (1240k of same same sample with 390k in HaakLazaridis2015)	Haak, Wolfgang	51.45	11.54	1240K	1.197	735474	F	ds.plus,ds.half,ds.plus	PASS
913	I0111	I0111	4303	2474-2201 calBCE (3881Â±50 BP, Erl-8712)	Germany_BellBeaker	Rothenschirmbach	Germany	323922	539767	Germany_BellBeaker	Western_Europe_BA	Bronze Age	BA	MathiesonNature2015 (1240k of same same sample with 390k in HaakLazaridis2015)	Haak, Wolfgang	51.45	11.54	1240K	0.731	540050	F	ds.plus,ds.half	PASS
911	I0112	I0112	4224	2455-2141 calBCE (3820Â±42 BP, Erl-7038)	Germany_BellBeaker	Quedlinburg Site XII	Germany	538231	949545	Germany_BellBeaker	Western_Europe_BA	Bronze Age	BA	MathiesonNature2015 (1240k of same same sample with 390k in HaakLazaridis2015)	Haak, Wolfgang	51.791	11.141	1240K	3.768	949947	F	ds.plus	PASS
908	I0806	I0806	4217	2433-2147 calBCE (3824Â±25 BP, MAMS-22820)	Germany_BellBeaker	Quedlinburg Site VII	Germany	50515	136125	Germany_BellBeaker	Western_Europe_BA	Bronze Age	BA	MathiesonNature2015 (1240k of same same sample with 390k in HaakLazaridis2015)	Haak, Wolfgang	51.79	11.14	1240K	0.13	138919	M	ds.half	PASS
7124	I10940	I10940	3600	1900-1400 BCE	Gibraltar_EBA	Bray Cave	Gibraltar	16375	32296	Gibraltar_EBA	Western_Europe_BA	Bronze Age	BA	OlaldeScience2019	Pinhasi, Ron	36.132	-5.34377	1240K	0.028457	32841	M	ds.half	PASS (damage.ds.half=0.032)
7125	I10941	I10941	3600	1900-1400 BCE	Gibraltar_EBA	Bray Cave	Gibraltar	226226	430366	Gibraltar_EBA	Western_Europe_BA	Bronze Age	BA	OlaldeScience2019	Pinhasi, Ron	36.132	-5.34377	1240K	0.658517	438556	M	ds.half	PASS
10572	I12208	I12208	3250	1400-1200 BCE	Spain_MBA	Castilla y LeÃ³n, Valladolid, San RomÃ¡n de Hornija, La Requejada	Spain	467736	859488	Spain_MBA	Western_Europe_BA	Bronze Age	BA	OlaldeScience2019	Delibes de Castro, GermÃ¡n	41.4584	-5.2872	1240K	3.65607	860198	F	ds.half	PASS
10573	I12209	I12209	3250	1400-1200 BCE	Spain_MBA	Castilla y LeÃ³n, Valladolid, San RomÃ¡n de Hornija, La Requejada	Spain	481040	880335	Spain_MBA	Western_Europe_BA	Bronze Age	BA	OlaldeScience2019	Delibes de Castro, GermÃ¡n	41.4584	-5.2872	1240K	4.90774	899574	M	ds.half	PASS
10731	I12809	I12809	3775	1880-1770 BCE	Spain_EBA	Ciudad Real, Terrinches, Castillejo del Bonete	Spain	28105	52677	Spain_EBA	Western_Europe_BA	Bronze Age	BA	OlaldeScience2019	Lalueza-Fox, Carles	38.5781	-2.8417	1240K	0.04597	53575	M	ds.half	PASS
882	I1310	I1310	3650	2000-1400 BCE	Spain_EBA	Barcelona, Sabadell, Can Roquetes	Spain	222946	414328	Spain_EBA	Western_Europe_BA	Bronze Age	BA	OlaldeScience2019	Lalueza-Fox, Carles	41.5373	2.1329	1240K	0.539	414591	F	ds.half	PASS
7884	I1312_d	I1312	3650	2000-1400 BCE	Spain_EBA	Barcelona, Sabadell, Can Roquetes	Spain	83380	155614	Spain_EBA	Western_Europe_BA	Bronze Age	BA	OlaldeScience2019	Lalueza-Fox, Carles	41.5373	2.1329	1240K	0.149133	157827	M	ds.half,ds.half,ds.half	PASS
7885	I1313_d	I1313	3650	2000-1400 BCE	Spain_EBA	Barcelona, Sabadell, Can Roquetes	Spain	164372	306150	Spain_EBA	Western_Europe_BA	Bronze Age	BA	OlaldeScience2019	Lalueza-Fox, Carles	41.5373	2.1329	1240K	0.35602	306462	F	ds.half,ds.half,ds.half	PASS
1103	I1381	I1381	4250	2500-2100 BCE	France_BellBeaker	Moselle, Mondelange, PAC de la Sente	France	371061	678354	France_BellBeaker	Western_Europe_BA	Bronze Age	BA	OlaldeNature2018	Lemercier, Olivier	49.153	6.102	1240K	1.554	690979	M	ds.half	PASS (Xcontam=[0.007,0.018])
1102	I1382	I1382	4195	2447-2136 calBCE (3805Â±35 BP, GrA-4468)	France_BellBeaker	Moselle, Mondelange, PAC de la Sente	France	324741	596803	France_BellBeaker	Western_Europe_BA	Bronze Age	BA	OlaldeNature2018	Lemercier, Olivier	49.153	6.102	1240K	1.221	607837	M	ds.half	PASS
1106	I1390	I1390	4331	2552-2209 calBCE [union of two dates: 2552-2238 calBCE (3910Â±35 BP, Poz-41227); 2465-2209 calBCE (3875Â±35 BP, Poz-41226)]	France_BellBeaker	Haut-Rhin, Sierentz, Les Villas d'Aurele	France	239096	442245	France_BellBeaker	Western_Europe_BA	Bronze Age	BA	OlaldeNature2018	Lemercier, Olivier	47.65	7.45	1240K	0.592	449568	M	ds.half	PASS
944	I1532	I1532	4225	2500-2050 BCE	Germany_CordedWare	Esperstedt	Germany	237565	455799	Germany_CordedWare	Western_Europe_BA	Bronze Age	BA	MathiesonNature2015	Haak, Wolfgang	51.42	11.68	1240K	0.566	464060	M	ds.half	PASS
940	I1534	I1534	4225	2500-2050 BCE	Germany_CordedWare	Esperstedt	Germany	85229	161592	Germany_CordedWare	Western_Europe_BA	Bronze Age	BA	MathiesonNature2015	Haak, Wolfgang	51.42	11.68	1240K	0.158	164095	M	ds.half	PASS
936	I1536	I1536	4225	2500-2050 BCE	Germany_CordedWare	Esperstedt	Germany	59320	112669	Germany_CordedWare	Western_Europe_BA	Bronze Age	BA	MathiesonNature2015	Haak, Wolfgang	51.42	11.68	1240K	0.105	114655	M	ds.half	PASS
938	I1538	I1538	4225	2500-2050 BCE	Germany_CordedWare	Esperstedt	Germany	70413	133253	Germany_CordedWare	Western_Europe_BA	Bronze Age	BA	MathiesonNature2015	Haak, Wolfgang	51.42	11.68	1240K	0.126	135269	M	ds.half	PASS
939	I1539	I1539	4420	2630-2287 calBCE (3967Â±57 BP, Erl-7779)	Germany_CordedWare	Esperstedt	Germany	74257	138130	Germany_CordedWare	Western_Europe_BA	Bronze Age	BA	MathiesonNature2015	Haak, Wolfgang	51.42	11.68	1240K	0.132	138220	F	ds.half	PASS
935	I1542	I1542	4225	2500-2050 BCE	Germany_CordedWare	Esperstedt	Germany	38182	74996	Germany_CordedWare	Western_Europe_BA	Bronze Age	BA	MathiesonNature2015	Haak, Wolfgang	51.42	11.68	1240K	0.068	76340	M	ds.half	PASS
937	I1544	I1544	4225	2500-2050 BCE	Germany_CordedWare	Esperstedt	Germany	58913	112879	Germany_CordedWare	Western_Europe_BA	Bronze Age	BA	MathiesonNature2015	Haak, Wolfgang	51.42	11.68	1240K	0.104	114655	M	ds.half	PASS
907	I1546	I1546	4225	2500-2050 BCE	Germany_BellBeaker	Benzingerode-Heimburg	Germany	78931	149550	Germany_BellBeaker	Western_Europe_BA	Bronze Age	BA	MathiesonNature2015	Haak, Wolfgang	51.82	10.91	1240K	0.143	149628	F	ds.half	PASS
1411	I1549	I1549	4225	2500-2050 BCE	Germany_BellBeaker	Benzingerode-Heimburg	Germany	420512	779877	Germany_BellBeaker	Western_Europe_BA	Bronze Age	BA	MathiesonNature2015	Haak, Wolfgang	51.82	10.91	1240K	2.357	780302	F	ds.half	PASS (mtcontam=[0.947,0.96])
2040	I1770	I1770	3950	2400-1600 BCE	England_BellBeaker	England, North Yorkshire, Staxton, Staxton Beacon	Great Britain	260936	483200	England_BellBeaker	Western_Europe_BA	Bronze Age	BA	OlaldeNature2018	Brace, Selina	54.2019	-0.434355	1240K	0.778	483474	F	ds.half	PASS
2049	I1836	I1836	3527	1684-1503 calBCE (3310Â±35 BP, Poz-83482)	Spain_EBA	Sitges, Barcelona, Cova del Gegant	Spain	153322	285121	Spain_EBA	Western_Europe_BA	Bronze Age	BA	OlaldeScience2019	Lalueza-Fox, Carles	41.223	1.7742	1240K	0.316	289553	M	ds.half	PASS (mtcontam=[0.945,0.97])
2051	I1840	I1840	3475	1613-1450 calBCE (3260Â±30 BP, Beta-299302)	Spain_EBA	Basque Country, Araba/Ãlava, Laguardia, El Sotillo	Spain	349070	649784	Spain_EBA	Western_Europe_BA	Bronze Age	BA	OlaldeScience2019	Lalueza-Fox, Carles	42.57	-2.62	1240K	0.988	661465	M	ds.half	PASS (damage.ds.half=0.048)
1496	I1977	I1977	3475	1613-1450 calBCE (3260Â±30 BP, Beta-299312)	Spain_EBA	Basque Country, Araba/Ãlava, Laguardia, El Sotillo	Spain	63485	116624	Spain_EBA	Western_Europe_BA	Bronze Age	BA	OlaldeScience2019	Lalueza-Fox, Carles	42.57	-2.62	1240K	0.106	116699	F	ds.half	PASS
826	I2418	I2418	4237	2452-2200 calBCE (3835Â±25 BP, NZA-32788)	England_BellBeaker	England, Wiltshire, Amesbury Down	Great Britain	356875	656260	England_BellBeaker	Western_Europe_BA	Bronze Age	BA	OlaldeNature2018	Barclay, Alastair	51.16	-1.77	1240K	1.411	656573	F	ds.half	PASS (damage.ds.half=0.042)
827	I2421	I2421	3790	1935-1751 calBCE (3524Â±28 BP, OxA-26256)	England_C_EBA	England, Tyne and Wear, Sunderland, Hasting Hill	Great Britain	209041	387010	England_C_EBA	Western_Europe_BA	Bronze Age	BA	OlaldeNature2018	Fowler, Christopher	54.883	-1.452	1240K	0.459	393274	M	ds.half	PASS
5438	I2443	I2443	4091	2286-2028 calBCE (3740Â±40 BP, OxA-8868)	England_BellBeaker	England, Oxfordshire, Yarnton	Great Britain	483231	894269	England_BellBeaker	Western_Europe_BA	Bronze Age	BA	OlaldeNature2018	Loe, Louise	51.7957	-1.31989	1240K	4.1	894847	F	ds.half,ds.half,ds.half,ds.half	PASS
1658	I2445	I2445	4048	2200-1985 calBCE (3709Â±27 BP) [R_combine: (3650Â±35 BP, Poz-83407); (3785Â±40 BP, OxA-8806)]	England_BellBeaker	England, Oxfordshire, Yarnton	Great Britain	456658	836178	England_BellBeaker	Western_Europe_BA	Bronze Age	BA	OlaldeNature2018	Loe, Louise	51.7957	-1.31989	1240K	6.82	854563	M	ds.half,ds.half	PASS
5440	I2447	I2447	3938	2120-1898 calBCE (3625Â±25 BP, PSUAMS-2336)	England_BellBeaker	England, Oxfordshire, Yarnton	Great Britain	483052	893015	England_BellBeaker	Western_Europe_BA	Bronze Age	BA	OlaldeNature2018	Loe, Louise	51.7957	-1.31989	1240K	5.541	913061	M	ds.half,ds.half	PASS (Xcontam=[0.006,0.016])
5441	I2450	I2450	4248	2455-2200 calBCE (3838Â±30 BP) [R_combine: (3850Â±21 BP); (3841Â±40 BP, NZA-15865); (3834Â±45 BP, NZA-15866)]	England_BellBeaker	England, Oxfordshire, Abington, Spring Road cemetery	Great Britain	491178	903606	England_BellBeaker	Western_Europe_BA	Bronze Age	BA	OlaldeNature2018	Loe, Louise	51.68	-1.297	1240K	6.834	904314	F	ds.half,ds.half	PASS
1659	I2452	I2452	4052	2199-2032 calBCE (3715Â±23 BP) [R_combine: (3735Â±35 BP, Poz-83405); (3700Â±30 BP, Beta-444979)]	England_BellBeaker	England, South Derbyshire, Willington, Dairy Farm	Great Britain	486425	893045	England_BellBeaker	Western_Europe_BA	Bronze Age	BA	OlaldeNature2018	Evans, Christopher	52.15	-0.38	1240K	7.489	913255	M	ds.half,ds.half	PASS
1660	I2453	I2453	4122	2290-2038 calBCE (3760Â±35 BP, Poz-83404)	England_BellBeaker	England, Lincolnshire, West Deeping	Great Britain	325463	600302	England_BellBeaker	Western_Europe_BA	Bronze Age	BA	OlaldeNature2018	Evans, Christopher	52.67	-0.35	1240K	0.958	610725	M	ds.half,ds.half	PASS
1662	I2455	I2455	3948	2128-1900 calBCE (3631Â±28 BP, OxA-24594)	England_BellBeaker	England, Needingworth Quarry, Over Narrows	Great Britain	64437	120579	England_BellBeaker	Western_Europe_BA	Bronze Age	BA	OlaldeNature2018	Evans, Christopher	52.34	0.03	1240K	0.118	120698	F	ds.half,ds.half	PASS
836	I2457	I2457	4056	2201-2029 calBCE (3717Â±28 BP, SUERC-69975)	England_C_EBA	England, Wiltshire, Amesbury Down	Great Britain	382692	704039	England_C_EBA	Western_Europe_BA	Bronze Age	BA	OlaldeNature2018	Barclay, Alastair	51.16	-1.77	1240K	2.715	718630	M	ds.half	PASS
838	I2460	I2460	3875	2024-1782 calBCE (3575Â±27 BP, SUERC-53041)	England_C_EBA	England, Wiltshire, Amesbury Down	Great Britain	12300	23329	England_C_EBA	Western_Europe_BA	Bronze Age	BA	OlaldeNature2018	Barclay, Alastair	51.16	-1.77	1240K	0.02	23341	F	ds.half	PASS
5443	I2461	I2461	3975	2150-1900 BCE	England_C_EBA	England, Wiltshire, Porton	Great Britain	418253	770955	England_C_EBA	Western_Europe_BA	Bronze Age	BA	OlaldeNature2018	Barclay, Alastair	51.13	-1.69	1240K	2.556	771469	F	ds.half	PASS
839	I2463	I2463	3774	1930-1701 calBCE (3505Â±35 BP, SUERC-40721)	England_C_EBA	England, Kent, Thanet	Great Britain	124273	234449	England_C_EBA	Western_Europe_BA	Bronze Age	BA	OlaldeNature2018	Barclay, Alastair	51.33	1.36	1240K	0.267	234559	F	ds.half	PASS
2091	I2464	I2464	3615	1746-1544 calBCE (3379Â±30 BP, NZA-28700)	England_C_EBA	England, Wiltshire, Boscombe Airfield	Great Britain	27951	51901	England_C_EBA	Western_Europe_BA	Bronze Age	BA	OlaldeNature2018	Barclay, Alastair	51.15	-1.75	1240K	0.046	52649	M	ds.half	PASS
5445	I2469_published	I2469	2826	971-813 calBCE (2740Â±30 BP, Beta-299308)	Spain_LBA_published	Basque Country, Araba/Ãlava, Laguardia, El Sotillo	Spain	49425	92928	Spain_LBA	Western_Europe_BA	Bronze Age	BA	OlaldeScience2019	Lalueza-Fox, Carles	42.57	-2.62	1240K	0.083	92984	F	ds.half	PASS
15921	I2470_published	I2470	3275	1412-1227 calBCE (3060Â±30 BP, Beta-299307)	Spain_MBA_published	Basque Country, Araba/Ãlava, Laguardia, El Sotillo	Spain	216718	400926	Spain_MBA	Western_Europe_BA	Bronze Age	BA	OlaldeScience2019	Lalueza-Fox, Carles	42.57	-2.62	1240K	0.708	408097	M	ds.half	PASS
7711	I2471	I2471	3500	1620-1462 calBCE (3280Â±30 BP, Beta-299311)	Spain_EBA	Basque Country, Araba/Ãlava, Laguardia, El Sotillo	Spain	106185	197648	Spain_EBA	Western_Europe_BA	Bronze Age	BA	OlaldeScience2019	Lalueza-Fox, Carles	42.57	-2.62	1240K	0.194826	197794	F	ds.half,ds.half,ds.half	PASS
841	I2472	I2472	3428	1533-1427 calBCE (3220Â±30 BP, Beta-299309)	Spain_MBA	Basque Country, Araba/Ãlava, Laguardia, El Sotillo	Spain	78566	143382	Spain_MBA	Western_Europe_BA	Bronze Age	BA	OlaldeScience2019	Lalueza-Fox, Carles	42.57	-2.62	1240K	0.138	145526	M	ds.half	PASS
2108	I2566	I2566	4078	2267-2036 calBCE (3734Â±25 BP, NZA-32490)	England_C_EBA	England, Wiltshire, Amesbury Down	Great Britain	261571	475533	England_C_EBA	Western_Europe_BA	Bronze Age	BA	OlaldeNature2018	Barclay, Alastair	51.16	-1.77	1240K	2.259	485091	M	ds.half	PASS
2109	I2567	I2567	4004	2276-1831 calBCE [union of two dates: 2134-1831 calBCE (3615Â±40 BP, SUERC-4072); 2276-1985 calBCE (3725Â±35 BP, SUERC-4083)]	Scotland_C_EBA	Scotland, Dryburn Bridge	Great Britain	319959	577771	Scotland_C_EBA	Western_Europe_BA	Bronze Age	BA	OlaldeNature2018	Armit, Ian	55.97	-2.444	1240K	1.835	589224	M	ds.half	PASS
2112	I2573	I2573	3361	1502-1302 calBCE (3144Â±37 BP, OxA-16486)	Scotland_MBA	Scotland, Longniddry, Evergreen	Great Britain	331866	611219	Scotland_MBA	Western_Europe_BA	Bronze Age	BA	OlaldeNature2018	Armit, Ian	55.98	-2.896	1240K	0.913	611500	F	ds.half	PASS
5933	I2597	I2597	4080	2276-2033 calBCE (3735Â±30 BP, SUERC-34539)	England_C_EBA	England, Wiltshire, Amesbury Down	Great Britain	438100	807670	England_C_EBA	Western_Europe_BA	Bronze Age	BA	OlaldeNature2018	Barclay, Alastair	51.16	-1.77	1240K	3.23512	824991	M	ds.half	PASS
2118	I2601	I2601	3808	1960-1747 calBCE (3535Â±35 BP, SUERC-40713)	England_C_EBA	England, Kent, Thanet	Great Britain	275274	498136	England_C_EBA	Western_Europe_BA	Bronze Age	BA	OlaldeNature2018	Barclay, Alastair	51.33	1.36	1240K	0.882	498474	F	ds.half	PASS
2119	I2602	I2602	3762	1892-1699 calBCE (3490Â±30 BP, SUERC-40290)	England_C_EBA	England, Kent, Thanet	Great Britain	343863	629033	England_C_EBA	Western_Europe_BA	Bronze Age	BA	OlaldeNature2018	Barclay, Alastair	51.33	1.36	1240K	1.616	641305	M	ds.half	PASS
5934	I2604	I2604	4073	2272-2032 calBCE (3730Â±30 BP, SUERC-26241)	England_C_EBA	England, Hampshire, Barton-Stacey Pipeline	Great Britain	412075	759953	England_C_EBA	Western_Europe_BA	Bronze Age	BA	OlaldeNature2018	Barclay, Alastair	51.15	-1.36	1240K	2.17855	760401	F	ds.half	PASS
2121	I2609	I2609	3848	2026-1769 calBCE (3560Â±40 BP, Poz-83423)	England_C_EBA	England, Northumberland, Hexham Golf Course	Great Britain	146547	273168	England_C_EBA	Western_Europe_BA	Bronze Age	BA	OlaldeNature2018	Fowler, Christopher	54.979	-2.123	1240K	0.33	273312	F	ds.half	PASS
2122	I2610	I2610	3783	1939-1743 calBCE (3515Â±35 BP, Poz-83498)	England_C_EBA	England, Blaydon, Tyne and Wear, Bewes Hill	Great Britain	42999	78732	England_C_EBA	Western_Europe_BA	Bronze Age	BA	OlaldeNature2018	Fowler, Christopher	54.97	-1.73	1240K	0.071	78777	F	ds.half	PASS (mtcontam=[0.95,0.975])
2123	I2612	I2612	4293	2462-2206 calBCE (3865Â±35 BP, Poz-83492)	England_C_EBA	England, Tyne and Wear, Sunderland, Hasting Hill	Great Britain	28726	55131	England_C_EBA	Western_Europe_BA	Bronze Age	BA	OlaldeNature2018	Fowler, Christopher	54.883	-1.452	1240K	0.049	55173	F	ds.half	PASS
2125	I2618	I2618	3993	2137-1950 calBCE (3660Â±28 BP, OxA-26254)	England_C_EBA	England, Northumberland, Barrasford, Reaverhill	Great Britain	340545	631700	England_C_EBA	Western_Europe_BA	Bronze Age	BA	OlaldeNature2018	Fowler, Christopher	55.058	-2.147	1240K	1.029	643010	M	ds.half	PASS
2132	I2639	I2639	3430	1532-1435 calBCE (3225Â±25 BP, NZA-32497)	England_MBA	England, Wiltshire, Amesbury Down	Great Britain	317181	579314	England_MBA	Western_Europe_BA	Bronze Age	BA	OlaldeNature2018	Barclay, Alastair	51.16	-1.77	1240K	1.956	579584	F	ds.half	PASS
2135	I2653	I2653	3224	1389-1131 calBCE (3019Â±26 BP, SUERC-75916)	Scotland_MBA	Scotland, Longniddry, Evergreen	Great Britain	306633	564729	Scotland_MBA	Western_Europe_BA	Bronze Age	BA	OlaldeNature2018	Armit, Ian	55.98	-2.896	1240K	0.84	574585	M	ds.half	PASS
2136	I2654	I2654	3287	1419-1261 calBCE (3074Â±29 BP, SUERC-75917)	Scotland_MBA	Scotland, Longniddry, Evergreen	Great Britain	280783	517938	Scotland_MBA	Western_Europe_BA	Bronze Age	BA	OlaldeNature2018	Armit, Ian	55.98	-2.896	1240K	0.713	518165	F	ds.half	PASS
2137	I2655	I2655	3311	1445-1268 calBCE (3105Â±35 BP, SUERC-9172)	Scotland_MBA	Scotland, Pabbay Mor	Great Britain	445088	817497	Scotland_MBA	Western_Europe_BA	Bronze Age	BA	OlaldeNature2018	Armit, Ian	58.23	-6.935	1240K	3.639	835188	M	ds.half	PASS
2215	I2859	I2859	2810	912-808 calBCE (2714Â±29 BP, SUERC-68714)	Scotland_LBA	Scotland, Covesea Caves	Great Britain	436165	793229	Scotland_LBA	Western_Europe_BA	Bronze Age	BA	OlaldeNature2018	Armit, Ian	57.72	-3.388	1240K	5.473	810185	M	ds.half	PASS (damage.ds.half=0.038)
2216	I2860	I2860	2824	969-812 calBCE (2738Â±29 BP, SUERC-68715)	Scotland_LBA	Scotland, Covesea Cave 2	Great Britain	447313	813041	Scotland_LBA	Western_Europe_BA	Bronze Age	BA	OlaldeNature2018	Armit, Ian	57.721	-3.3881	1240K	6.062	830544	M	ds.half	PASS (damage.ds.half=0.043)
2217	I2861	I2861	2843	983-826 calBCE (2757Â±29 BP, SUERC-68716)	Scotland_LBA	Scotland, Covesea Cave 2	Great Britain	343480	614636	Scotland_LBA	Western_Europe_BA	Bronze Age	BA	OlaldeNature2018	Armit, Ian	57.721	-3.3881	1240K	4.829	615178	F	ds.half	PASS
1715	I2981	I2981	3711	1880-1635 BCE (3444Â±32 BP) [R_combine: (3320Â±50 BP, AA-51418); (3520Â±40 BP, AA-43651)]	Scotland_C_EBA	Scotland, Orkney, Lop Ness, Stenchme	Great Britain	430592	787812	Scotland_C_EBA	Western_Europe_BA	Bronze Age	BA	OlaldeNature2018	Armit, Ian	59.281	-2.425	1240K	4.644	788384	F	ds.half	PASS
2248	I3130	I3130	2844	984-826 calBCE (2758Â±29 BP, SUERC-68713)	Scotland_LBA	Scotland, Covesea Caves	Great Britain	442789	811095	Scotland_LBA	Western_Europe_BA	Bronze Age	BA	OlaldeNature2018	Armit, Ian	57.72	-3.388	1240K	4.673	811519	F	ds.half	PASS
1844	I3132	I3132	3927	2126-1886 calBCE (3614Â±33 BP, SUERC-69070)	Scotland_C_EBA	Scotland, Covesea Cave 2	Great Britain	413275	757471	Scotland_C_EBA	Western_Europe_BA	Bronze Age	BA	OlaldeNature2018	Armit, Ian	57.721	-3.3881	1240K	3.869	773258	M	ds.half	PASS (Xcontam=[0.008,0.014])
1724	I3255	I3255	3994	2139-1947 calBCE (3661Â±31 BP, SUERC-49482)	England_BellBeaker	England, Cambridgeshire, Trumpington Meadows	Great Britain	466554	860982	England_BellBeaker	Western_Europe_BA	Bronze Age	BA	OlaldeNature2018	Dodwell, Natasha	52.1703	0.105604	1240K	4.889	861509	F	ds.half	PASS
1837	I3256	I3256	4063	2269-2027 calBCE (3722Â±31 BP)	England_BellBeaker	England, Cambridgeshire, Trumpington Meadows	Great Britain	446897	825638	England_BellBeaker	Western_Europe_BA	Bronze Age	BA	OlaldeNature2018	Dodwell, Natasha	52.1703	0.105604	1240K	3.819	843389	M	ds.half	PASS
5872	I3484	I3484	4074	2343-1905 calBCE (3720Â±70 BP, Rome-1687)	Spain_EBA	Ciudad Real, Terrinches, Castillejo del Bonete	Spain	36773	68976	Spain_EBA	Western_Europe_BA	Bronze Age	BA	OlaldeScience2019	Lalueza-Fox, Carles	38.5781	-2.8417	1240K	0.061054	69982	M	ds.half	PASS
1751	I3485	I3485	4050	2300-1900 BCE	Spain_EBA	Ciudad Real, Terrinches, Castillejo del Bonete	Spain	248728	460151	Spain_EBA	Western_Europe_BA	Bronze Age	BA	OlaldeScience2019	Lalueza-Fox, Carles	38.5781	-2.8417	1240K	0.608	460505	F	ds.half	PASS
1752	I3486	I3486	3575	1750-1500 BCE	Spain_EBA	Valencian Community, Alacant/Alicante, Villena, Cabezo Redondo	Spain	24472	45298	Spain_EBA	Western_Europe_BA	Bronze Age	BA	OlaldeScience2019	Lalueza-Fox, Carles	38.6314	-0.8615	1240K	0.039	45898	M	ds.half	PASS
1753	I3487	I3487	3603	1739-1546 calBCE (3365Â±20 BP, PSUAMS-2161)	Spain_EBA	Valencian Community, Alacant/Alicante, Villena, Cabezo Redondo	Spain	46358	86444	Spain_EBA	Western_Europe_BA	Bronze Age	BA	OlaldeScience2019	Lalueza-Fox, Carles	38.6314	-0.8615	1240K	0.077	87652	M	ds.half	PASS
1754	I3488	I3488	3575	1750-1500 BCE	Spain_EBA	Valencian Community, Alacant/Alicante, Villena, Cabezo Redondo	Spain	44288	80811	Spain_EBA	Western_Europe_BA	Bronze Age	BA	OlaldeScience2019	Lalueza-Fox, Carles	38.6314	-0.8615	1240K	0.072	81914	M	ds.half	PASS
1755	I3490	I3490	3450	1850-1150 BCE	Spain_EBA	Burgos, La Horra	Spain	114659	211810	Spain_EBA	Western_Europe_BA	Bronze Age	BA	OlaldeScience2019	Lalueza-Fox, Carles	41.7412	-3.8744	1240K	0.21	212012	F	ds.half	PASS
1756	I3491	I3491	3450	1850-1150 BCE	Spain_EBA	Castilla y LeÃ³n, Valladolid, Fuente la Mora	Spain	48952	90430	Spain_EBA	Western_Europe_BA	Bronze Age	BA	OlaldeScience2019	Lalueza-Fox, Carles	41.6565	-4.6695	1240K	0.081	90484	F	ds.half	PASS
7742	I3492	I3492	3450	1850-1150 BCE	Spain_EBA	Salamanca, Aldeaseca de la Frontera, Tordillos	Spain	73693	135785	Spain_EBA	Western_Europe_BA	Bronze Age	BA	OlaldeScience2019	Lalueza-Fox, Carles	40.8586	-5.3518	1240K	0.123808	137831	M	ds.half,ds.half,ds.half,ds.half	PASS
1757	I3493	I3493	3301	1422-1281 calBCE (3090Â±25 BP, PSUAMS-2072)	Spain_MBA	Salamanca, Aldeaseca de la Frontera, Tordillos	Spain	153831	288764	Spain_MBA	Western_Europe_BA	Bronze Age	BA	OlaldeScience2019	Lalueza-Fox, Carles	40.8586	-5.3518	1240K	0.347	288946	F	ds.half	PASS
1875	I3494	I3494	3781	1928-1747 calBCE (3515Â±30 BP, CNA-1661.1.1)	Spain_EBA	Valencian Community, ValÃ¨ncia/Valencia, La Font de la Figuera, Coveta del Frare	Spain	371460	685672	Spain_EBA	Western_Europe_BA	Bronze Age	BA	OlaldeScience2019	Lalueza-Fox, Carles	38.8494	-0.87138	1240K	1.423	698862	M	ds.half	PASS (Xcontam=[0.005,0.015])
1898	I3588	I3588	4175	2300-2150 BCE	Germany_BellBeaker	Bavaria, Alburg-Lerchenhaid, Spedition HÃ¤ring, Stkr. Straubing	Germany	221849	413302	Germany_BellBeaker	Western_Europe_BA	Bronze Age	BA	OlaldeNature2018	Heyd, Volcker	48.8833	12.5332	1240K	0.492	419937	M	ds.half	PASS
1899	I3589	I3589	4175	2300-2150 BCE	Germany_BellBeaker	Bavaria, Alburg-Lerchenhaid, Spedition HÃ¤ring, Stkr. Straubing	Germany	284679	526649	Germany_BellBeaker	Western_Europe_BA	Bronze Age	BA	OlaldeNature2018	Heyd, Volcker	48.8833	12.5332	1240K	0.739	535720	M	ds.half	PASS
1900	I3590	I3590	4186	2341-2141 calBCE (3802Â±26 BP, BRAMS-1217)	Germany_BellBeaker	Bavaria, Alburg-Lerchenhaid, Spedition HÃ¤ring, Stkr. Straubing	Germany	226841	422133	Germany_BellBeaker	Western_Europe_BA	Bronze Age	BA	OlaldeNature2018	Heyd, Volcker	48.8833	12.5332	1240K	0.571	422400	F	ds.half	PASS
1901	I3594	I3594	4175	2300-2150 BCE	Germany_BellBeaker	Bavaria, Alburg-Lerchenhaid, Spedition HÃ¤ring, Stkr. Straubing	Germany	331438	613613	Germany_BellBeaker	Western_Europe_BA	Bronze Age	BA	OlaldeNature2018	Heyd, Volcker	48.8833	12.5332	1240K	1.027	613980	F	ds.half	PASS
1782	I3600	I3600	4175	2300-2150 BCE	Germany_BellBeaker	Bavaria, Alburg-Lerchenhaid, Spedition HÃ¤ring, Stkr. Straubing	Germany	156375	288399	Germany_BellBeaker	Western_Europe_BA	Bronze Age	BA	OlaldeNature2018	Heyd, Volcker	48.8833	12.5332	1240K	0.297	288583	F	ds.half	PASS
1783	I3601	I3601	4175	2300-2150 BCE	Germany_BellBeaker	Bavaria, Alburg-Lerchenhaid, Spedition HÃ¤ring, Stkr. Straubing	Germany	359446	656436	Germany_BellBeaker	Western_Europe_BA	Bronze Age	BA	OlaldeNature2018	Heyd, Volcker	48.8833	12.5332	1240K	2.336	656910	F	ds.half	PASS
1914	I3756	I3756	3860	2017-1778 calBCE (3565Â±25 BP, PSUAMS-2077)	Spain_EBA	Ciudad Real, Terrinches, Castillejo del Bonete	Spain	320376	593407	Spain_EBA	Western_Europe_BA	Bronze Age	BA	OlaldeScience2019	Lalueza-Fox, Carles	38.5781	-2.8417	1240K	0.978	604170	M	ds.half	PASS
1814	I3874	I3874	4065	2201-2035 calBCE (3725Â±25 BP, PSUAMS-1835)	France_BellBeaker	Villard	France	354227	652626	France_BellBeaker	Western_Europe_BA	Bronze Age	BA	OlaldeNature2018	Pinhasi, Ron	44.476	6.369	1240K	1.634	652965	F	ds.half	PASS
1815	I3875	I3875	3985	2136-1946 calBCE (3655Â±25 BP, PSUAMS-1834)	France_BellBeaker	Villard	France	424409	776045	France_BellBeaker	Western_Europe_BA	Bronze Age	BA	OlaldeNature2018	Pinhasi, Ron	44.476	6.369	1240K	4.052	792712	M	ds.half	PASS
6157	I3997	I3997	3642	1874-1544 calBCE (3400Â±40 BP, Beta-195318)	Spain_EBA	Valencian Community, ValÃ¨ncia/Valencia, Paterna, Lloma de BetxÃ­	Spain	506411	958744	Spain_EBA	Western_Europe_BA	Bronze Age	BA	OlaldeScience2019	Lalueza-Fox, Carles	39.5268	-0.509749	1240K	2.473	979277	M	ds.half,ds.half,ds.half,ds.half	PASS (Xcontam=[0.005,0.016])
4983	I4124	I4124	4278	2459-2204 calBCE (3855Â±35 BP, Poz-84458)	Germany_BellBeaker	Augsburg	Germany	108085	204302	Germany_BellBeaker	Western_Europe_BA	Bronze Age	BA	OlaldeNature2018 (known there as I5017)	Allentoft, Morten	48.33	10.895	1240K	0.201	204440	F	ds.half	PASS
4985	I4143	I4143	4267	2456-2203 calBCE (3848Â±34 BP, Hd-19835)	Germany_BellBeaker	Landau an der Isar	Germany	61709	114961	Germany_BellBeaker	Western_Europe_BA	Bronze Age	BA	OlaldeNature2018 (known there as I5020)	Allentoft, Morten	48.663	12.707	1240K	0.105	115074	F	ds.half	PASS (mtcontam=[0.957,0.976])
6553	I4329	I4329	4333	2468-2294 calBCE (3900Â±30 BP, KIA-30020)	Spain_EBA_Mallorca	Balearic Islands, Mallorca, Cova des Moro	Spain	146296	269921	Spain_EBA_Mallorca	Western_Europe_BA	Bronze Age	BA	FernandesNatureEcologyEvolution2020	Pinhasi, Ron	39.505	3.30198	1240K	0.287708	270140	F	ds.half,ds.half,ds.half	PASS
7670	I4420_all	I4420	3748	1879-1697 BCE (3466Â±16 BP) [R_combine: (3454Â±26 BP, D-AMS018425); (3473Â±20 BP, MAMS-22647)]	Spain_MBA_Formentera_all	Balearic Islands, Formentera, Cova 127	Spain	416305	754516	Spain_MBA_Formentera	Western_Europe_BA	Bronze Age	BA	FernandesNatureEcologyEvolution2020	Pinhasi, Ron	38.6866	1.42121	1240K	3.56279	754945	F	ds.minus,ds.half	PASS
6496	I4559	I4559	3550	1700-1500 BCE	Spain_EBA	Tarragona, Galls Carboners	Spain	189287	352413	Spain_EBA	Western_Europe_BA	Bronze Age	BA	OlaldeScience2019 (the correct coverage is shown here but is underreported in Table S1 of the publication)	Lalueza-Fox, Carles	41.2916	1.0638	1240K	0.389425	358175	M	ds.half,ds.half,ds.half	PASS
6497	I4560	I4560	3550	1700-1500 BCE	Spain_EBA	Tarragona, Galls Carboners	Spain	469685	870340	Spain_EBA	Western_Europe_BA	Bronze Age	BA	OlaldeScience2019 (the correct coverage is shown here but is underreported in Table S1 of the publication)	Lalueza-Fox, Carles	41.2916	1.0638	1240K	2.70464	871169	F	ds.half,ds.half,ds.half	PASS
6498	I4561	I4561	3550	1700-1500 BCE	Spain_EBA	Tarragona, Galls Carboners	Spain	480872	893924	Spain_EBA	Western_Europe_BA	Bronze Age	BA	OlaldeScience2019 (the correct coverage is shown here but is underreported in Table S1 of the publication)	Lalueza-Fox, Carles	41.2916	1.0638	1240K	2.569	894637	F	ds.half,ds.half,ds.half	PASS
2374	I4562	I4562	3614	1741-1613 calBCE (3375Â±20 BP, PSUAMS-3191)	Spain_EBA	Tarragona, Galls Carboners	Spain	389082	714402	Spain_EBA	Western_Europe_BA	Bronze Age	BA	OlaldeScience2019	Lalueza-Fox, Carles	41.2916	1.0638	1240K	2.395	714863	F	ds.half	PASS
5115	I4950	I4950	4250	2800-1800 BCE	England_BellBeaker	England, Wiltshire, Upavon, RFC Central Flying School	Great Britain	406235	762467	England_BellBeaker	Western_Europe_BA	Bronze Age	BA	OlaldeNature2018	Barclay, Alastair	51.2899	-1.80723	1240K	1.448	777787	M	ds.half	PASS
5116	I4951	I4951	4250	2800-1800 BCE	England_BellBeaker	England, Wiltshire, Netheravon, Flying School	Great Britain	94039	178274	England_BellBeaker	Western_Europe_BA	Bronze Age	BA	OlaldeNature2018	Barclay, Alastair	51.24	-1.76	1240K	0.173	181249	M	ds.half	PASS
4950	I5014	I5014	4200	2500-2000 BCE	Germany_BellBeaker	Manching-Oberstimm	Germany	56675	106486	Germany_BellBeaker	Western_Europe_BA	Bronze Age	BA	OlaldeNature2018	Allentoft, Morten	48.711	11.453	1240K	0.096	106588	F	ds.half	PASS
4988	I5023	I5023	4200	2500-2000 BCE	Germany_BellBeaker	Osterhofen-Altenmarkt	Germany	282244	527203	Germany_BellBeaker	Western_Europe_BA	Bronze Age	BA	OlaldeNature2018	Allentoft, Morten	48.691	13.016	1240K	0.706	527557	F	ds.half	PASS
6092	I5377	I5377	3758	1895-1693 calBCE (3485Â±33 BP, OxA-14731)	England_C_EBA	England, London, Mortlake, River Thames Skulls	Great Britain	444577	819996	England_C_EBA	Western_Europe_BA	Bronze Age	BA	OlaldeNature2018	Brace, Selina	51.4712	-0.266408	1240K	2.31049	836940	M	ds.half,ds.half	PASS
5586	I5382	I5382	4070	2282-1980 calBCE (3725Â±40 BP, OxA-8728)	England_BellBeaker	England, County Durham, Stockton-on-Tees, Windmill Fields	Great Britain	170288	316639	England_BellBeaker	Western_Europe_BA	Bronze Age	BA	OlaldeNature2018	Brace, Selina	54.5228	-1.30813	1240K	0.366	321701	M	ds.half	PASS
5609	I5441	I5441	3750	2000-1600 BCE	England_C_EBA	England, Devon, Paington, Neale's Cave	Great Britain	113897	212166	England_C_EBA	Western_Europe_BA	Bronze Age	BA	OlaldeNature2018	Brace, Selina	50.4261	-3.58054	1240K	0.216	215435	M	ds.half	PASS
5264	I5512	I5512	4250	2800-1800 BCE	England_BellBeaker	England, Wiltshire, Netheravon, Flying School	Great Britain	464180	863340	England_BellBeaker	Western_Europe_BA	Bronze Age	BA	OlaldeNature2018	Barclay, Alastair	51.24	-1.76	1240K	4.588	863895	F	ds.half	PASS
5265	I5513	I5513	4250	2800-1800 BCE	England_BellBeaker	England, North Ablington, Figheldean	Great Britain	430387	799536	England_BellBeaker	Western_Europe_BA	Bronze Age	BA	OlaldeNature2018	Barclay, Alastair	51.22	-1.77	1240K	2.463	816408	M	ds.half	PASS
5267	I5515	I5515	3882	2112-1774 calBCE (3581Â±40 BP, SRR-292)	Scotland_C_EBA	Scotland, Fife, cist3, Dunfermline, Aberdour Road	Great Britain	88324	167109	Scotland_C_EBA	Western_Europe_BA	Bronze Age	BA	OlaldeNature2018	Sheridan, Alison	56.062	-3.41918	1240K	0.167	169789	M	ds.half	PASS
5268	I5516	I5516	3641	1872-1547 calBCE (3400Â±35 BP, SUERC-2869)	Scotland_C_EBA	Scotland, Doune, Perth and Kinross	Great Britain	129299	242432	Scotland_C_EBA	Western_Europe_BA	Bronze Age	BA	OlaldeNature2018	Sheridan, Alison	56.1927	-4.0577	1240K	0.261	246356	M	ds.half	PASS
5269	I5519	I5519	4200	2500-2000 BCE	Germany_BellBeaker	Augsburg	Germany	383042	712311	Germany_BellBeaker	Western_Europe_BA	Bronze Age	BA	OlaldeNature2018	Allentoft, Morten	48.33	10.895	1240K	1.548	726140	M	ds.half	PASS
5270	I5520	I5520	4250	2800-1800 BCE	Germany_BellBeaker	Augsburg	Germany	144508	270116	Germany_BellBeaker	Western_Europe_BA	Bronze Age	BA	OlaldeNature2018	Allentoft, Morten	48.33	10.895	1240K	0.272	270271	F	ds.half	PASS (damage.ds.half=0.039)
5271	I5521	I5521	4250	2800-1800 BCE	Germany_BellBeaker	Augsburg	Germany	359026	673186	Germany_BellBeaker	Western_Europe_BA	Bronze Age	BA	OlaldeNature2018	Allentoft, Morten	48.33	10.895	1240K	1.105	673566	F	ds.half	PASS
5273	I5523	I5523	4250	2800-1800 BCE	Germany_BellBeaker	Landau, DGF-Lan	Germany	281677	530732	Germany_BellBeaker	Western_Europe_BA	Bronze Age	BA	OlaldeNature2018	Allentoft, Morten	48.663	12.707	1240K	0.71	531015	F	ds.half	PASS
5274	I5524	I5524	4250	2800-1800 BCE	Germany_BellBeaker	Landau, DGF-Lan	Germany	307384	574298	Germany_BellBeaker	Western_Europe_BA	Bronze Age	BA	OlaldeNature2018	Allentoft, Morten	48.663	12.707	1240K	0.788	574583	F	ds.half	PASS (damage.ds.half=0.038)
5275	I5525	I5525	4250	2800-1800 BCE	Germany_BellBeaker	Landau, DGF-Lan	Germany	417061	776890	Germany_BellBeaker	Western_Europe_BA	Bronze Age	BA	OlaldeNature2018	Allentoft, Morten	48.663	12.707	1240K	1.691	777278	F	ds.half	PASS (damage.ds.half=0.032)
5277	I5527	I5527	4250	2800-1800 BCE	Germany_BellBeaker	Manching-Oberstimm	Germany	12479	23270	Germany_BellBeaker	Western_Europe_BA	Bronze Age	BA	OlaldeNature2018	Allentoft, Morten	48.711	11.453	1240K	0.02	23318	F	ds.half	PASS
5278	I5529	I5529	4250	2800-1800 BCE	Germany_BellBeaker	Osterhofen-Altenmarkt	Germany	236662	443784	Germany_BellBeaker	Western_Europe_BA	Bronze Age	BA	OlaldeNature2018	Allentoft, Morten	48.691	13.016	1240K	0.543	451116	M	ds.half	PASS
5280	I5531	I5531	4250	2800-1800 BCE	Germany_BellBeaker	Weichering	Germany	327761	610048	Germany_BellBeaker	Western_Europe_BA	Bronze Age	BA	OlaldeNature2018	Allentoft, Morten	48.7059	11.3254	1240K	1.111	610570	F	ds.half	PASS
5642	I5658	I5658	4200	2500-2000 BCE	Germany_BellBeaker	Irlbach LKR	Germany	151037	284322	Germany_BellBeaker	Western_Europe_BA	Bronze Age	BA	OlaldeNature2018	Allentoft, Morten	48.841	12.75	1240K	0.29	284502	F	ds.half	PASS
5643	I5659	I5659	4200	2500-2000 BCE	Germany_BellBeaker	Irlbach LKR	Germany	59956	112625	Germany_BellBeaker	Western_Europe_BA	Bronze Age	BA	OlaldeNature2018	Allentoft, Morten	48.841	12.75	1240K	0.101	114336	M	ds.half	PASS
5299	I5755	I5755	4175	2500-1950 BCE	Switzerland_BellBeaker	Sion-Petit-Chasseur, Dolmen XI	Switzerland	63453	118231	Switzerland_BellBeaker	Western_Europe_BA	Bronze Age	BA	OlaldeNature2018	Desideri, Jocelyne	46.2317	7.35124	1240K	0.108	119998	M	ds.half	PASS
5300	I5757	I5757	4175	2500-1950 BCE	Switzerland_BellBeaker	Sion-Petit-Chasseur, Dolmen XI	Switzerland	39680	73904	Switzerland_BellBeaker	Western_Europe_BA	Bronze Age	BA	OlaldeNature2018	Desideri, Jocelyne	46.2317	7.35124	1240K	0.066	74999	M	ds.half	PASS
5301	I5759	I5759	4175	2500-1950 BCE	Switzerland_BellBeaker	Sion-Petit-Chasseur, Dolmen XI	Switzerland	64164	121053	Switzerland_BellBeaker	Western_Europe_BA	Bronze Age	BA	OlaldeNature2018	Desideri, Jocelyne	46.2317	7.35124	1240K	0.114	121137	F	ds.half	PASS
5313	I5833	I5833	4200	2500-2000 BCE	Germany_BellBeaker	Irlbach LKR	Germany	362700	665916	Germany_BellBeaker	Western_Europe_BA	Bronze Age	BA	OlaldeNature2018	Allentoft, Morten	48.841	12.75	1240K	3.01	680513	M	ds.half	PASS
5314	I5834	I5834	4200	2500-2000 BCE	Germany_BellBeaker	Irlbach LKR	Germany	330019	604833	Germany_BellBeaker	Western_Europe_BA	Bronze Age	BA	OlaldeNature2018	Allentoft, Morten	48.841	12.75	1240K	3.941	605212	F	ds.half	PASS
5316	I5836	I5836	4250	2800-1800 BCE	Germany_BellBeaker	Worms-Herrnsheim	Germany	222672	415222	Germany_BellBeaker	Western_Europe_BA	Bronze Age	BA	OlaldeNature2018	Brucken, Gunter	49.6529	8.32768	1240K	0.892	415551	F	ds.half	PASS
5766	I6470	I6470	3609	1746-1540 calBCE (3375Â±35 BP, Poz-49177)	Spain_EBA	Castilla y LeÃ³n, Burgos, Tablada de RudrÃ³n, Virgazal	Spain	364884	675036	Spain_EBA	Western_Europe_BA	Bronze Age	BA	OlaldeScience2019	Allentoft, Morten	42.7251	3.84239	1240K	1.132	687251	M	ds.half	PASS
5772	I6482	I6482	4250	2800-1800 BCE	Germany_BellBeaker	Weichering	Germany	9069	16879	Germany_BellBeaker	Western_Europe_BA	Bronze Age	BA	OlaldeNature2018	Allentoft, Morten	48.7059	11.3254	1240K	0.015	16896	F	ds.half	PASS (mtcontam=[0.946,0.976])
5791	I6590	I6590	4200	2500-2000 BCE	Germany_BellBeaker	Irlbach LKR	Germany	448752	823324	Germany_BellBeaker	Western_Europe_BA	Bronze Age	BA	OlaldeNature2018	Allentoft, Morten	48.841	12.75	1240K	3.936	823913	F	ds.half	PASS
5792	I6591	I6591	4200	2500-2000 BCE	Germany_BellBeaker	Irlbach LKR	Germany	446235	815013	Germany_BellBeaker	Western_Europe_BA	Bronze Age	BA	OlaldeNature2018	Allentoft, Morten	48.841	12.75	1240K	3.005	815600	F	ds.half	PASS
5803	I6618	I6618	3735	1880-1691 calBCE (3458Â±24 BP, MAMS-32475)	Spain_EBA	Madrid, Humanejos	Spain	259713	483295	Spain_EBA	Western_Europe_BA	Bronze Age	BA	OlaldeScience2019	Haak, Wolfgang	40.22	-3.76	1240K	0.628	491332	M	ds.half	PASS
5806	I6624	I6624	4200	2500-2000 BCE	Germany_BellBeaker	Irlbach LKR	Germany	335843	623708	Germany_BellBeaker	Western_Europe_BA	Bronze Age	BA	OlaldeNature2018	Allentoft, Morten	48.841	12.75	1240K	1.039	624057	F	ds.half	PASS
6178	I6679	I6679	3936	2129-1889 calBCE (3621Â±34 BP, OxA-5553/4)	England_BellBeaker	England, Northumberland, Low Hauxley	Great Britain	97767	183707	England_BellBeaker	Western_Europe_BA	Bronze Age	BA	OlaldeNature2018	Bonsall, Clive	55.31	-1.55333	1240K	0.171488	186564	M	ds.half	PASS
5923	I6775	I6775	4150	2500-1900 BCE	England_BellBeaker	England, Somerset, Stogursey, Wick Barrow	Great Britain	357563	657663	England_BellBeaker	Western_Europe_BA	Bronze Age	BA	OlaldeNature2018	Brace, Selina	51.1213	-3.07565	1240K	1.64102	670798	M	ds.half	PASS (Xcontam=[0.007,0.016])
5924	I6777	I6777	4050	2300-1900 BCE	England_C_EBA	England, Wiltshire, Wilsford	Great Britain	418484	767273	England_C_EBA	Western_Europe_BA	Bronze Age	BA	OlaldeNature2018	Brace, Selina	51.1471	-1.81253	1240K	3.48544	783327	M	ds.half	PASS (Xcontam=[0.005,0.01])
5925	I6778	I6778	4150	2500-1900 BCE	England_BellBeaker	England, Wiltshire, Wilsford	Great Britain	316002	580479	England_BellBeaker	Western_Europe_BA	Bronze Age	BA	OlaldeNature2018	Brace, Selina	51.1471	-1.81253	1240K	1.23438	580860	F	ds.half	PASS
228	I7568	I7568	3400	1600-1300 BCE	England_MBA	England, Needingworth Quarry, Over Narrows	Great Britain	421665	769467	England_MBA	Western_Europe_BA	Bronze Age	BA	OlaldeNature2018	Neil, Benjamin	52.34	0.03	1240K	3.79525	769990	F	ds.half	PASS (extraction.negative.flag)
229	I7569	I7569	3484	1615-1453 calBCE (3266Â±30 BP, SUERC-74472)	England_C_EBA	England, Lincolnshire, Langtoft	Great Britain	29393	55162	England_C_EBA	Western_Europe_BA	Bronze Age	BA	OlaldeNature2018	Neil, Benjamin	52.6963	-0.34	1240K	0.048296	55212	F	ds.half	PASS (extraction.negative.flag)
230	I7570	I7570	3569	1736-1534 calBCE (3347Â±30 BP, SUERC-74471)	England_C_EBA	England, Lincolnshire, Langtoft	Great Britain	414137	760708	England_C_EBA	Western_Europe_BA	Bronze Age	BA	OlaldeNature2018	Neil, Benjamin	52.6963	-0.34	1240K	2.96062	776537	M	ds.half	PASS (extraction.negative.flag, Xcontam=[0.006,0.012])
232	I7572	I7572	3380	1507-1306 calBCE (3160Â±40 BP, SUERC-28365)	England_MBA	England, Needingworth Quarry, Over Narrows	Great Britain	348330	641448	England_MBA	Western_Europe_BA	Bronze Age	BA	OlaldeNature2018	Neil, Benjamin	52.34	0.03	1240K	1.20018	653485	M	ds.half	PASS (extraction.negative.flag)
233	I7573	I7573	3520	1625-1507 calBCE (3306Â±27 BP, SUERC-44496)	England_C_EBA	England, Cambridgeshire, Fordham	Great Britain	387237	709446	England_C_EBA	Western_Europe_BA	Bronze Age	BA	OlaldeNature2018	Neil, Benjamin	52.3106	0.386227	1240K	2.98566	709969	F	ds.half	PASS (extraction.negative.flag)
234	I7574	I7574	3271	1408-1226 calBCE (3055Â±30 BP, SUERC-38250)	England_MBA	England, Cambridgeshire, Trumpington, Clay Farm	Great Britain	432418	788881	England_MBA	Western_Europe_BA	Bronze Age	BA	OlaldeNature2018	Neil, Benjamin	52.1784	0.122544	1240K	4.20899	789405	F	ds.half	PASS (extraction.negative.flag, mtcontam=[0.963,0.979])
237	I7577	I7577	3198	1386-1123 calBCE (3005Â±35 BP, SUERC-25499)	England_MBA	England, Bedfordshire, Biddenham Loop	Great Britain	414613	762654	England_MBA	Western_Europe_BA	Bronze Age	BA	OlaldeNature2018	Neil, Benjamin	52.1224	-0.511365	1240K	3.49455	778782	M	ds.half	PASS (extraction.negative.flag, Xcontam=[0.005,0.011])
238	I7578	I7578	3080	1256-1013 calBCE (2930Â±35 BP, SUERC-25497)	England_LBA	England, Bedfordshire, Biddenham Loop	Great Britain	423616	775505	England_LBA	Western_Europe_BA	Bronze Age	BA	OlaldeNature2018	Neil, Benjamin	52.1224	-0.511365	1240K	3.87843	775926	F	ds.half	PASS (extraction.negative.flag)
239	I7626	I7626	3231	1399-1130 calBCE (3025Â±35 BP, SUERC-25533)	England_MBA	England, Bedfordshire, Biddenham Loop	Great Britain	417918	767959	England_MBA	Western_Europe_BA	Bronze Age	BA	OlaldeNature2018	Neil, Benjamin	52.1224	-0.511365	1240K	3.09402	768487	F	ds.half	PASS
240	I7627	I7627	3268	1412-1222 calBCE (3055Â±35 BP, SUERC-25538)	England_MBA	England, Bedfordshire, Biddenham Loop	Great Britain	427894	779700	England_MBA	Western_Europe_BA	Bronze Age	BA	OlaldeNature2018	Neil, Benjamin	52.1224	-0.511365	1240K	4.19971	780131	F	ds.half	PASS
241	I7628	I7628	3033	1212-983 calBCE (2895Â±35 BP, SUERC-25541)	England_LBA	England, Bedfordshire, Biddenham Loop	Great Britain	215797	402202	England_LBA	Western_Europe_BA	Bronze Age	BA	OlaldeNature2018	Neil, Benjamin	52.1224	-0.511365	1240K	0.522439	409042	M	ds.half	PASS
242	I7630	I7630	3734	1881-1689 calBCE (3458Â±27 BP, SUERC-72661, GU43493)	England_C_EBA	England, Yorkshire, East Riding, North Ferriby, Melton Quarry	Great Britain	8912	16872	England_C_EBA	Western_Europe_BA	Bronze Age	BA	OlaldeNature2018	Loe, Louise	53.7262	-0.529641	1240K	0.014381	17171	M	ds.half	PASS
245	I7635	I7635	4030	2196-1976 calBCE (3690Â±28 BP, BRAMS-1286)	England_C_EBA	England, County Durham, Stockton-on-Tees, Windmill Fields	Great Britain	261214	482608	England_C_EBA	Western_Europe_BA	Bronze Age	BA	OlaldeNature2018	Booth, Tom	54.5228	-1.30813	1240K	0.619524	482834	F	ds.half	PASS
248	I7639	I7639	3797	2033-1635 calBCE (3520Â±70 BP, HAR-3880)	England_C_EBA	England, Cambridgeshire, Chippenham, Waterhall Farm	Great Britain	32032	59570	England_C_EBA	Western_Europe_BA	Bronze Age	BA	OlaldeNature2018	Booth, Tom	52.2769	0.461902	1240K	0.052348	59621	F	ds.half	PASS (damage.ds.half=0.048)
249	I7640	I7640	3307	1434-1278 calBCE (3100Â±30 BP, SUERC-28349)	England_MBA	England, Cambridgeshire, Trumpington, Clay Farm	Great Britain	428336	784623	England_MBA	Western_Europe_BA	Bronze Age	BA	OlaldeNature2018	Booth, Tom	52.1784	0.122544	1240K	3.61553	801057	M	ds.half	PASS
6681	I7687	I7687	2900	1200-700 BCE	Portugal_LBA	Coimbra, Arrifana, Gruta do Medronhal	Portugal	14462	27169	Portugal_LBA	Western_Europe_BA	Bronze Age	BA	OlaldeScience2019	Lalueza-Fox, Carles	40.0869	-8.5166	1240K	0.023283	27578	M	ds.half	PASS
6682	I7688	I7688	2900	1200-700 BCE	Portugal_LBA	Coimbra, Arrifana, Gruta do Medronhal	Portugal	11350	21003	Portugal_LBA	Western_Europe_BA	Bronze Age	BA	OlaldeScience2019	Lalueza-Fox, Carles	40.0869	-8.5166	1240K	0.017992	21027	F	ds.half	PASS
6684	I7691	I7691	3900	2200-1700 BCE	Portugal_EBA	Ã‰vora, SÃ£o ManÃ§os, Monte da Cabida 3	Portugal	44136	82320	Portugal_EBA	Western_Europe_BA	Bronze Age	BA	OlaldeScience2019	Lalueza-Fox, Carles	39.6686	-8.1303	1240K	0.072696	83535	M	ds.half	PASS
6685	I7692	I7692	3900	2200-1700 BCE	Portugal_EBA	Ã‰vora, SÃ£o ManÃ§os, Monte da Cabida 3	Portugal	30955	58348	Portugal_EBA	Western_Europe_BA	Bronze Age	BA	OlaldeScience2019	Lalueza-Fox, Carles	39.6686	-8.1303	1240K	0.051515	58448	F	ds.half	PASS
7417	I8136	I8136	3426	1534-1422 calBCE (3216Â±33 BP, Ua-39408)	Spain_EBA	Granada, Orce	Spain	313238	580032	Spain_EBA	Western_Europe_BA	Bronze Age	BA	OlaldeScience2019	Lalueza-Fox, Carles	37.7263	-2.5141	1240K	0.795404	580533	F	ds.half	PASS
7419	I8144	I8144	3680	1876-1622 calBCE (3426Â±34 BP, Ua-39403)	Spain_EBA	Granada, Orce	Spain	56633	105984	Spain_EBA	Western_Europe_BA	Bronze Age	BA	OlaldeScience2019	Lalueza-Fox, Carles	37.7263	-2.5141	1240K	0.095202	106105	F	ds.half	PASS
7585	I8570	I8570	3100	1300-1000 BCE	Spain_LBA	CastellÃ³n, Cabanes, TÃºmulo Mortorum	Spain	126630	233278	Spain_LBA	Western_Europe_BA	Bronze Age	BA	OlaldeScience2019	Lalueza-Fox, Carles	40.1391	0.1054	1240K	0.232846	236532	M	ds.half	PASS
7586	I8571_published	I8571	3350	1800-1000 BCE	Spain_LBA_published	Valencian Community, CastellÃ³/CastellÃ³n, Cabanes, TÃºmulo Mortorum	Spain	19834	36358	Spain_LBA	Western_Europe_BA	Bronze Age	BA	OlaldeScience2019	Lalueza-Fox, Carles	40.1391	0.1054	1240K	0.031245	36813	M	ds.half	PASS (damage.ss.half=0.047)
274	MonteGato104.SG	MonteGato104	3546	1728-1520 BCE (3334Â±26 BP) [R_combine: (3260Â±50 BP, Sac-2573); (3360Â±30 BP, Beta-318379)]	Portugal_MBA.SG	Monte do Gato de Cima 3	Portugal	373749	726364	Portugal_MBA	Western_Europe_BA	Bronze Age	BA	MartinianoPLoSGenetics2017	Martiniano, Rui	37.9447	-7.59889	Shotgun	1.16773	739513	M	ds.minus	PASS (literature)
17021	MX188	MX188	4399	2566-2345 calBCE (3947Â±21 BP, BE-7995.1.1)	Switzerland_EBA_2	Spreitenbach CWC	Switzerland	356911	642441	Switzerland_EBA	Western_Europe_BA	Bronze Age	BA	FurtwanglerNatureCommunications2020	Krause, Johannes	47.255	8.2158	1240K	1.53935	653999	M	ds.half	PASS
17022	MX189	MX189	4058	2199-2035 calBCE (3721Â±20 BP, BE-7986.1.1)	Switzerland_EBA_2	Spreitenbach CWC	Switzerland	280717	505118	Switzerland_EBA	Western_Europe_BA	Bronze Age	BA	FurtwanglerNatureCommunications2020	Krause, Johannes	47.255	8.2158	1240K	0.944723	505361	F	ds.half	PASS
17024	MX191	MX191	4523	2837-2472 calBCE (4050Â±30 BP,Â ETH-44196.2)	Switzerland_EBA_2	Spreitenbach CWC	Switzerland	335295	603089	Switzerland_EBA	Western_Europe_BA	Bronze Age	BA	FurtwanglerNatureCommunications2020	Krause, Johannes	47.255	8.2158	1240K	1.37508	613577	M	ds.half	PASS
17026	MX193	MX193	4087	2283-2030 calBCE (3738Â±37 BP, BE-7446.1.1)	Switzerland_EBA_1	Spreitenbach CWC	Switzerland	292231	524259	Switzerland_EBA	Western_Europe_BA	Bronze Age	BA	FurtwanglerNatureCommunications2020	Krause, Johannes	47.255	8.2158	1240K	1.03083	524524	F	ds.half	PASS
17028	MX196	MX196	4495	2627-2470 calBCE (4034Â±29 BP,Â ETH-44195.1)	Switzerland_EBA_2	Spreitenbach CWC	Switzerland	317077	571477	Switzerland_EBA	Western_Europe_BA	Bronze Age	BA	FurtwanglerNatureCommunications2020	Krause, Johannes	47.255	8.2158	1240K	1.21056	571769	F	ds.half	PASS
17029	MX197	MX197	4351	2557-2293 calBCE (3921Â±34 BP, BE-7985.1.1)	Switzerland_EBA_2	Spreitenbach CWC	Switzerland	306343	553048	Switzerland_EBA	Western_Europe_BA	Bronze Age	BA	FurtwanglerNatureCommunications2020	Krause, Johannes	47.255	8.2158	1240K	1.0813	553262	F	ds.half	PASS
17030	MX198	MX198	4509	2861-2342 calBCE (4015Â±65 BP,Â ETH-17371)	Switzerland_EBA_2	Spreitenbach CWC	Switzerland	304234	551341	Switzerland_EBA	Western_Europe_BA	Bronze Age	BA	FurtwanglerNatureCommunications2020	Krause, Johannes	47.255	8.2158	1240K	1.07097	551547	F	ds.half	PASS
17031	MX199	MX199	4235	2454-2147 calBCE (3829Â±35 BP, BE-7998.1.1)	Switzerland_EBA_2	Spreitenbach CWC	Switzerland	333350	601614	Switzerland_EBA	Western_Europe_BA	Bronze Age	BA	FurtwanglerNatureCommunications2020	Krause, Johannes	47.255	8.2158	1240K	1.36101	601979	F	ds.half	PASS
17544	NIED.SG	NIED	1825	950-800 BCE	France_GrandEst_LBA.SG	Grand-Est (East), Niederergheim, Innere Allmende	France	68815	120944	France_LBA	Western_Europe_BA	Bronze Age	BA	BrunelPNAS2020	Pruvost, Melanie	47.9848	7.39916	Shotgun	0.10895	120950	F	ds.half	PASS (literature)
17549	OBE3626-1.SG	OBE3626-1	3774	1930-1701 calBCE (3505Â±35 BP, Poz-67563)	France_GrandEst_EBA.SG	Grand-Est (East), Obernai, PAEI	France	122239	222264	France_EBA	Western_Europe_BA	Bronze Age	BA	BrunelPNAS2020	Pruvost, Melanie	48.4623	7.48167	Shotgun	0.209398	225156	M	ds.half	PASS (literature)
17550	OBE3722.SG	OBE3722	3750	1950-1650 BCE	France_GrandEst_EBA.SG	Grand-Est (East), Obernai, PAEI	France	85874	153106	France_EBA	Western_Europe_BA	Bronze Age	BA	BrunelPNAS2020	Pruvost, Melanie	48.4623	7.48167	Shotgun	0.1399	153139	F	ds.half	PASS (literature)
7896	pir001.SG	pir001	3725	2100-1450 BCE	Spain_BA.SG	Andalusia, Priego de CoÌrdoba	Spain	82630	161894	Iberia_BA	Western_Europe_BA	Bronze Age	BA	ValdioseraPNAS2018		37.4378	-4.19832	Shotgun	0.148705	164144	M	ds.minus	PASS (literature)
17560	PIR3037AB.SG	PIR3037AB	3995	2196-1903 calBCE (3663Â±43 BP, Erl-12277)	France_Occitanie_EBA.SG	Occitanie (South), Valros, Rec de Ligno	France	36547	64272	France_EBA	Western_Europe_BA	Bronze Age	BA	BrunelPNAS2020	Pruvost, Melanie	43.2516	3.2202	Shotgun	0.055741	65064	M	ds.half	PASS (literature)
17561	PIR3116B.SG	PIR3116B	4170	2340-2064 calBCE (3790Â±30 BP, Ly-14877)	France_Occitanie_EBA.SG	Occitanie (South), Valros, Rec de Ligno	France	61001	108046	France_EBA	Western_Europe_BA	Bronze Age	BA	BrunelPNAS2020	Pruvost, Melanie	43.2516	3.2202	Shotgun	0.095929	109358	M	ds.half	PASS (literature)
17563	Pir6.SG	Pir6	3584	1744-1519 calBCE (3356Â±43 BP, Erl-12275)	France_Occitanie_MBA.SG	Occitanie (South), Valros, Le Pirou	France	48662	88622	France_MBA	Western_Europe_BA	Bronze Age	BA	BrunelPNAS2020	Pruvost, Melanie	43.2516	3.2202	Shotgun	0.078076	88630	F	ds.half	PASS (literature)
17564	PSS4170.SG	PSS4170	4030	2197-1975 calBCE (3690Â±30 BP, Beta-490471)	France_GrandEst_EBA.SG	Grand-Est (East), Pont-sur-Seine, Pont-sur-Seine	France	178479	331478	France_EBA	Western_Europe_BA	Bronze Age	BA	BrunelPNAS2020	Pruvost, Melanie	48.5185	3.59633	Shotgun	0.330946	336030	M	ds.half	PASS (literature)
17567	QUIN234.SG	QUIN234	3600	2100-1200 BCE	France_Occitanie_EMBA.SG	Occitanie (South), Castelnaudary, Quinquiris	France	76989	138872	France_EMBA	Western_Europe_BA	Bronze Age	BA	BrunelPNAS2020	Pruvost, Melanie	43.2957	1.96175	Shotgun	0.125706	138896	F	ds.half	PASS (literature)
17568	QUIN58.SG	QUIN58	3600	2100-1200 BCE	France_Occitanie_EMBA.SG	Occitanie (South), Castelnaudary, Quinquiris	France	61478	109691	France_EMBA	Western_Europe_BA	Bronze Age	BA	BrunelPNAS2020	Pruvost, Melanie	43.2957	1.96175	Shotgun	0.097504	111163	M	ds.half	PASS (literature)
17064	RA54	RA54	4498	2660-2468 calBCE (4035Â±30 BP,Â ETH-44203)	Switzerland_EBA_1	Seengen	Switzerland	68230	122953	Switzerland_EBA	Western_Europe_BA	Bronze Age	BA	FurtwanglerNatureCommunications2020	Krause, Johannes	47.1936	8.122	1240K	0.122904	123020	F	ds.half	PASS
17071	RA64	RA64	4099	2274-2041 calBCE (3746Â±20 BP, BE-7994.1.1)	Switzerland_EBA_2	Zuzach	Switzerland	264025	473457	Switzerland_EBA	Western_Europe_BA	Bronze Age	BA	FurtwanglerNatureCommunications2020	Krause, Johannes	47.5878	8.29332	1240K	0.846994	481488	M	ds.half	PASS
1301	RISE21.SG	RISE21	3301	1426-1272 calBCE (3092Â±29 BP, OxA-28047)	Denmark_BA.SG	Karlstrup	Denmark	15624	26656	Denmark_BA	Western_Europe_BA	Bronze Age	BA	AllentoftNature2015		55.55	12.209	Shotgun	0.023	26670	M	ds.minus	PASS (literature)
1303	RISE47.SG	RISE47	3380	1499-1322 calBCE (3153Â±26 BP, OxA-28258)	Denmark_BA.SG	Sebber skole	Denmark	56870	100839	Denmark_BA	Western_Europe_BA	Bronze Age	BA	AllentoftNature2015		56.97	9.552	Shotgun	0.105	102112	M	ds.minus	PASS (literature)
17569	RIX15.SG	RIX15	3600	1700-1600 BCE	France_GrandEst_EBA.SG	Grand-Est (East), Rixheim, Zac du Petit Prince	France	77697	141450	France_EBA	Western_Europe_BA	Bronze Age	BA	BrunelPNAS2020	Pruvost, Melanie	47.7444	7.39683	Shotgun	0.127298	143372	M	ds.half	PASS (literature)
17571	RIX4.SG	RIX4	3664	1879-1613 calBCE (3415Â±40 BP, GrA-33880)	France_GrandEst_EBA.SG	Grand-Est (East), Rixheim, Zac du Petit Prince	France	97167	171025	France_EBA	Western_Europe_BA	Bronze Age	BA	BrunelPNAS2020	Pruvost, Melanie	47.7444	7.39683	Shotgun	0.158576	171061	F	ds.half	PASS (literature)
17072	TU876(SX10)	TU876(SX10)	4550	2750-2450 BCE	Switzerland_EBA_1	Rapperswil ZÃ¼richstrasse	Switzerland	214816	396737	Switzerland_EBA	Western_Europe_BA	Bronze Age	BA	FurtwanglerNatureCommunications2020	Krause, Johannes	47.2266	8.81844	1240K	0.625751	403366	F	ds.half	PASS
17074	TU904(SX17)	TU904(SX17)	4344	2467-2302 calBCE (3906Â±21 BP, BE-8017.1.1)	Switzerland_EBA_1	Wartau	Switzerland	102784	190083	Switzerland_EBA	Western_Europe_BA	Bronze Age	BA	FurtwanglerNatureCommunications2020	Krause, Johannes	47.45	9.292	1240K	0.194768	190194	F	ds.half	PASS
17075	TU905(SX18)	TU905(SX18)	2032	172 calBCE - 12 calCE (2071Â±33 BP, BE-8016.1.1)	Switzerland_EBA_2	Wartau	Switzerland	328303	599855	Switzerland_EBA	Western_Europe_BA	Bronze Age	BA	FurtwanglerNatureCommunications2020	Krause, Johannes	47.45	9.292	1240K	1.54775	600119	F	ds.half	PASS
17076	TU907(SX20)	TU907(SX20)	3576	1733-1542 calBCE (3351Â±20 BP, BE-8015.1.1)	Switzerland_EBA_2	Wartau	Switzerland	342532	621662	Switzerland_EBA	Western_Europe_BA	Bronze Age	BA	FurtwanglerNatureCommunications2020	Krause, Johannes	47.45	9.292	1240K	1.58561	634330	M	ds.half	PASS
17077	TU908(SX21)	TU908(SX21)	4327	2461-2295 calBCE (3885Â±21 BP, BE-8012.1.1)	Switzerland_EBA_1	Wartau	Switzerland	314142	575051	Switzerland_EBA	Western_Europe_BA	Bronze Age	BA	FurtwanglerNatureCommunications2020	Krause, Johannes	47.45	9.292	1240K	1.30285	575318	F	ds.half	PASS
17078	TU910(SX22)	TU910(SX22)	4949	3092-2920 calBCE (4394Â±21 BP, BE-8013.1.1)	Switzerland_EBA_1	Wartau	Switzerland	294887	538680	Switzerland_EBA	Western_Europe_BA	Bronze Age	BA	FurtwanglerNatureCommunications2020	Krause, Johannes	47.45	9.292	1240K	1.23537	538862	F	ds.half	PASS
17079	TU911(SX23)	TU911(SX23)	3762	1882-1746 calBCE (3487Â±20 BP, BE-8018.1.1)	Switzerland_EBA_2	Wartau	Switzerland	290023	530756	Switzerland_EBA	Western_Europe_BA	Bronze Age	BA	FurtwanglerNatureCommunications2020	Krause, Johannes	47.45	9.292	1240K	1.13795	530918	F	ds.half	PASS
17080	TU914(SX26)	TU914(SX26)	4322	2461-2291 calBCE (3880Â±21 BP, BE-8019.1.1)	Switzerland_EBA_1	Wartau	Switzerland	258655	473226	Switzerland_EBA	Western_Europe_BA	Bronze Age	BA	FurtwanglerNatureCommunications2020	Krause, Johannes	47.45	9.292	1240K	0.907201	473395	F	ds.half	PASS
275	TV32032extra.SG	TV32032extra	3550	1800-1400 BCE	Portugal_MBA.SG	Torre Velha 3	Portugal	337414	652778	Portugal_MBA	Western_Europe_BA	Bronze Age	BA	MartinianoPLoSGenetics2017	Martiniano, Rui	37.199	-8.58798	Shotgun	0.86101	664207	M	ds.minus	PASS (literature)
276	TV3831.SG	TV3831	3550	1800-1400 BCE	Portugal_MBA.SG	Torre Velha 3	Portugal	368186	712412	Portugal_MBA	Western_Europe_BA	Bronze Age	BA	MartinianoPLoSGenetics2017	Martiniano, Rui	37.199	-8.58798	Shotgun	0.981257	725249	M	ds.minus	PASS (literature)
10176	VAD001	VAD001	3641	1872-1547 calBCE (3400Â±35 BP, Ua-36345)	Spain_EBA	La Rioja, HervÃ­as, Valdescusa	Spain	307594	560204	Spain_EBA	Western_Europe_BA	Bronze Age	BA	OlaldeScience2019	Haak, Wolfgang	42.44	-2.8867	1240K	1.02248	570346	M	ds.half	PASS
10177	VAD002	VAD002	3650	1900-1500 BCE	Spain_EBA	La Rioja, HervÃ­as, Valdescusa	Spain	51704	94921	Spain_EBA	Western_Europe_BA	Bronze Age	BA	OlaldeScience2019	Haak, Wolfgang	42.44	-2.8867	1240K	0.104743	96050	M	ds.half	PASS
10178	VAD003	VAD003	3650	1900-1500 BCE	Spain_EBA	La Rioja, HervÃ­as, Valdescusa	Spain	18239	33906	Spain_EBA	Western_Europe_BA	Bronze Age	BA	OlaldeScience2019	Haak, Wolfgang	42.44	-2.8867	1240K	0.038698	33922	F	ds.half	PASS
10179	VAD004	VAD004	3650	1900-1500 BCE	Spain_EBA	La Rioja, HervÃ­as, Valdescusa	Spain	151706	276491	Spain_EBA	Western_Europe_BA	Bronze Age	BA	OlaldeScience2019	Haak, Wolfgang	42.44	-2.8867	1240K	0.319468	280199	M	ds.half	PASS
10180	VAD005	VAD005	3590	1740-1539 calBCE (3360Â±30 BP, Beta-479535)	Spain_EBA	La Rioja, HervÃ­as, Valdescusa	Spain	211587	386287	Spain_EBA	Western_Europe_BA	Bronze Age	BA	OlaldeScience2019	Haak, Wolfgang	42.44	-2.8867	1240K	0.562692	391791	M	ds.half	PASS
277	ValeOuro10207.SG	ValeOuro10207	3550	1800-1400 BCE	Portugal_MBA.SG	Monte do Vale do Ouro 2	Portugal	131546	254524	Portugal_MBA	Western_Europe_BA	Bronze Age	BA	MartinianoPLoSGenetics2017	Martiniano, Rui	38.05	-8.1	Shotgun	0.247264	254645	F	ds.minus	PASS (literature)
7891	atp016.SG	atp016	4971	3265-2913 calBCE (4400Â±30 BP, Beta-368289)	Spain_C.SG	Atapuerca, El PortaloÌn	Spain	592863	1149347	Spain_C	Western_Europe_C	Chalcolithic	C_CA	ValdioseraPNAS2018		42.3527	-3.51832	Shotgun	11.3106	1150106	F	ds.minus	PASS (literature)
7892	atp12-1420.SG	atp12-1420	4868	3011-2881 calBCE (4300Â±30 BP, Beta-368295)	Spain_C.SG	Atapuerca, El PortaloÌn	Spain	533623	1023669	Spain_C	Western_Europe_C	Chalcolithic	C_CA	ValdioseraPNAS2018		42.3527	-3.51832	Shotgun	2.23246	1044624	M	ds.minus	PASS (literature)
266	CovaMoura364.SG	CovaMoura364	4200	2500-2000 BCE	Portugal_LN_C.SG	Cova da Moura	Portugal	343716	655537	Portugal_LN_C	Western_Europe_C	Chalcolithic	C_CA	MartinianoPLoSGenetics2017	Martiniano, Rui	38.745	-9.21522	Shotgun	0.827594	666359	M	ds.minus	PASS (literature)
267	CovaMoura9B.SG	CovaMoura9B	4200	2500-2000 BCE	Portugal_LN_C.SG	Cova da Moura	Portugal	555839	1068958	Portugal_LN_C	Western_Europe_C	Chalcolithic	C_CA	MartinianoPLoSGenetics2017	Martiniano, Rui	38.745	-9.21522	Shotgun	2.70824	1069564	F	ds.minus	PASS (literature)
268	DolmenAnsiao96B.SG	DolmenAnsiao96B	5450	3700-3300 BCE	Portugal_LN_C.SG	Dolmen de AnsiÃ£o	Portugal	505962	975560	Portugal_LN_C	Western_Europe_C	Chalcolithic	C_CA	MartinianoPLoSGenetics2017	Martiniano, Rui	39.9167	-8.43333	Shotgun	1.95973	995212	M	ds.minus	PASS (literature)
930	I0257	I0257	4439	2573-2348 calBCE (3965Â±29 BP, MAMS-25937)	Spain_C	Barcelona, Cerdanyola, Paris Street	Spain	58263	106481	Spain_C	Western_Europe_C	Chalcolithic	C_CA	OlaldeNature2018	Haak, Wolfgang	41.4919	2.13889	1240K	0.1	107954	M	ds.half	PASS (mtcontam=[0.945,0.977])
928	I0258	I0258	4500	2850-2250 BCE	Spain_C	Barcelona, Cerdanyola, Paris Street	Spain	33795	62806	Spain_C	Western_Europe_C	Chalcolithic	C_CA	OlaldeNature2018	Haak, Wolfgang	41.4919	2.13889	1240K	0.056	62877	F	ds.half	PASS
925	I0260	I0260	4500	2850-2250 BCE	Spain_C	Barcelona, Cerdanyola, Paris Street	Spain	27946	51781	Spain_C	Western_Europe_C	Chalcolithic	C_CA	OlaldeNature2018	Haak, Wolfgang	41.4919	2.13889	1240K	0.046	51816	F	ds.half	PASS
926	I0261	I0261	4500	2850-2250 BCE	Spain_C	Barcelona, Cerdanyola, Paris Street	Spain	28037	51529	Spain_C	Western_Europe_C	Chalcolithic	C_CA	OlaldeNature2018	Haak, Wolfgang	41.4919	2.13889	1240K	0.047	52264	M	ds.half	PASS
929	I0262	I0262	4500	2850-2250 BCE	Spain_C	Barcelona, Cerdanyola, Paris Street	Spain	49664	92102	Spain_C	Western_Europe_C	Chalcolithic	C_CA	OlaldeNature2018	Haak, Wolfgang	41.4919	2.13889	1240K	0.084	92174	F	ds.half	PASS
920	I0453	I0453	4239	2456-2146 calBCE (3830Â±40 BP, Beta-261524)	Spain_C	Murcia, Caravaca, Camino del Molino	Spain	25189	42324	Spain_C	Western_Europe_C	Chalcolithic	C_CA	OlaldeNature2018	Haak, Wolfgang	38.1	-1.85	1240K	0.037	42882	M	ds.half	PASS
921	I0455	I0455	4737	2905-2636 calBCE (4210Â±40 BP, Beta-261529)	Spain_C	Murcia, Caravaca, Camino del Molino	Spain	28771	46253	Spain_C	Western_Europe_C	Chalcolithic	C_CA	OlaldeNature2018	Haak, Wolfgang	38.1	-1.85	1240K	0.041	46870	M	ds.half	PASS
917	I0459	I0459	4350	2600-2200 BCE	Spain_C	Burgos, Arroyal I	Spain	297575	527556	Spain_C	Western_Europe_C	Chalcolithic	C_CA	OlaldeNature2018	Haak, Wolfgang	42.4	-3.75	1240K	0.658	527866	F	ds.half	PASS
916	I0460	I0460	4287	2460-2206 calBCE (3860Â±30 BP, UGA-15905)	Spain_C	Burgos, Arroyal I	Spain	206332	339825	Spain_C	Western_Europe_C	Chalcolithic	C_CA	OlaldeNature2018	Haak, Wolfgang	42.4	-3.75	1240K	0.364	344361	M	ds.half	PASS
15857	I0581_published_d	I0581	4746	2900-2675 calBCE (4210Â±30 BP, Beta-416455)	Spain_C_published	Burgos, Atapuerca, El Mirador Cave	Spain	114589	157964	Spain_C	Western_Europe_C	Chalcolithic	C_CA	MathiesonNature2015	Lalueza-Fox, Carles	42.3333	-3.5	1240K	0.158	159361	M	ds.half,ds.half	PASS (literature)
927	I0823	I0823	4500	2850-2250 BCE	Spain_C	Barcelona, Cerdanyola, Paris Street	Spain	33020	60407	Spain_C	Western_Europe_C	Chalcolithic	C_CA	OlaldeNature2018	Haak, Wolfgang	41.4919	2.13889	1240K	0.054	60463	F	ds.half	PASS
924	I0825	I0825	4346	2471-2296 calBCE (3915Â±29 BP, MAMS-25939)	Spain_C	Barcelona, Cerdanyola, Paris Street	Spain	22438	41417	Spain_C	Western_Europe_C	Chalcolithic	C_CA	OlaldeNature2018	Haak, Wolfgang	41.4919	2.13889	1240K	0.037	42018	M	ds.half	PASS
931	I0826	I0826	4522	2835-2473 calBCE (4051Â±28 BP, MAMS-25940)	Spain_C	Barcelona, Cerdanyola, Paris Street	Spain	60453	111431	Spain_C	Western_Europe_C	Chalcolithic	C_CA	OlaldeNature2018	Haak, Wolfgang	41.4919	2.13889	1240K	0.104	112957	M	ds.half	PASS
6602	I0839	I0839	4264	2456-2203 calBCE (3847Â±29 BP, OxA-28859)	Portugal_C	Almonda, Galeria da Cisterna	Portugal	47487	88668	Portugal_C	Western_Europe_C	Chalcolithic	C_CA	OlaldeScience2019 (supplement of OlaldeNature2018)	Lalueza-Fox, Carles	39.5	-8.61667	1240K	0.079824	88798	F	ds.half,ds.half,ds.half	PASS
881	I0840	I0840	4243	2454-2153 calBCE (3836Â±29 BP, OxA-28857)	Portugal_C	Almonda, Galeria da Cisterna	Portugal	70754	133186	Portugal_C	Western_Europe_C	Chalcolithic	C_CA	OlaldeNature2018	Lalueza-Fox, Carles	39.5	-8.61667	1240K	0.123	133290	F	ds.half	PASS
9585	I11592	I11592	4650	2800-2600 BCE	Portugal_C	Torres Vedra, Bolores	Portugal	307239	575725	Portugal_C	Western_Europe_C	Chalcolithic	C_CA	OlaldeScience2019	Richards, Martin B.	39.0833	9.26667	1240K	0.982047	586451	M	ds.half	PASS (batch.flag, Xcontam=[0.007,0.021])
9603	I11599	I11599	5050	3350-2850 BCE	Portugal_C	Lisbon, Torres Vedras, CabeÃ§o da Arruda I	Portugal	229426	432707	Portugal_C	Western_Europe_C	Chalcolithic	C_CA	OlaldeScience2019	Richards, Martin B.	39.1108	-8.66358	1240K	0.547362	440043	M	ds.half	PASS
9557	I11601	I11601	5050	3350-2850 BCE	Portugal_C	Lisbon, Torres Vedras, CabeÃ§o da Arruda I	Portugal	74484	140151	Portugal_C	Western_Europe_C	Chalcolithic	C_CA	OlaldeScience2019	Richards, Martin B.	39.1108	-8.66358	1240K	0.131978	140275	F	ds.half	PASS
9579	I11604	I11604	4750	3100-2500 BCE	Portugal_C	Lisbon, LourinhÃ£, Tholos of Paimogo I	Portugal	31637	60041	Portugal_C	Western_Europe_C	Chalcolithic	C_CA	OlaldeScience2019	Richards, Martin B.	39.2333	-9.3	1240K	0.052631	60874	M	ds.half	PASS
9600	I11605	I11605	4750	3100-2500 BCE	Portugal_C	Lisbon, LourinhÃ£, Tholos of Paimogo I	Portugal	277747	518743	Portugal_C	Western_Europe_C	Chalcolithic	C_CA	OlaldeScience2019	Richards, Martin B.	39.2333	-9.3	1240K	0.686307	527631	M	ds.half	PASS
9578	I11614	I11614	4650	2800-2600 BCE	Portugal_C	Torres Vedra, Bolores	Portugal	310922	583155	Portugal_C	Western_Europe_C	Chalcolithic	C_CA	OlaldeScience2019	Richards, Martin B.	39.0833	9.26667	1240K	0.959841	583737	F	ds.half	PASS
1404	I1271	I1271	4550	2900-2300 BCE	Spain_C	Burgos, Atapuerca, El Mirador Cave	Spain	123539	231261	Spain_C	Western_Europe_C	Chalcolithic	C_CA	MathiesonNature2015	Lalueza-Fox, Carles	42.3333	-3.5	1240K	0.241	231359	F	ds.half	PASS
891	I1272	I1272	4595	2857-2492 calBCE (4080Â±30 BP, Beta-416456)	Spain_C	Burgos, Atapuerca, El Mirador Cave	Spain	314396	578602	Spain_C	Western_Europe_C	Chalcolithic	C_CA	MathiesonNature2015	Lalueza-Fox, Carles	42.3333	-3.5	1240K	0.977	578928	F	ds.half	PASS
885	I1276	I1276	4550	2900-2300 BCE	Spain_C	Burgos, Atapuerca, El Mirador Cave	Spain	61317	113402	Spain_C	Western_Europe_C	Chalcolithic	C_CA	MathiesonNature2015	Lalueza-Fox, Carles	42.3333	-3.5	1240K	0.104	113480	F	ds.half	PASS
890	I1277	I1277	4403	2570-2342 calBCE (3950Â±30 BP, Beta-416457)	Spain_C	Burgos, Atapuerca, El Mirador Cave	Spain	295221	543822	Spain_C	Western_Europe_C	Chalcolithic	C_CA	MathiesonNature2015	Lalueza-Fox, Carles	42.3333	-3.5	1240K	0.941	553616	M	ds.half	PASS
888	I1280	I1280	4550	2900-2300 BCE	Spain_C	Burgos, Atapuerca, El Mirador Cave	Spain	106808	202004	Spain_C	Western_Europe_C	Chalcolithic	C_CA	MathiesonNature2015	Lalueza-Fox, Carles	42.3333	-3.5	1240K	0.22	202133	F	ds.half	PASS
892	I1281	I1281	4653	2867-2573 calBCE (4110Â±30 BP, Beta-416458)	Spain_C	Burgos, Atapuerca, El Mirador Cave	Spain	339717	623462	Spain_C	Western_Europe_C	Chalcolithic	C_CA	MathiesonNature2015	Lalueza-Fox, Carles	42.3333	-3.5	1240K	1.575	623901	F	ds.half	PASS
883	I1282	I1282	4550	2900-2300 BCE	Spain_C	Burgos, Atapuerca, El Mirador Cave	Spain	35992	67208	Spain_C	Western_Europe_C	Chalcolithic	C_CA	MathiesonNature2015	Lalueza-Fox, Carles	42.3333	-3.5	1240K	0.06	68114	M	ds.half	PASS (damage.ds.half=0.042)
886	I1284	I1284	4550	2900-2300 BCE	Spain_C	Burgos, Atapuerca, El Mirador Cave	Spain	64833	121323	Spain_C	Western_Europe_C	Chalcolithic	C_CA	MathiesonNature2015	Lalueza-Fox, Carles	42.3333	-3.5	1240K	0.114	123157	M	ds.half	PASS
893	I1300	I1300	4550	2900-2300 BCE	Spain_C	Burgos, Atapuerca, El Mirador Cave	Spain	425663	778669	Spain_C	Western_Europe_C	Chalcolithic	C_CA	MathiesonNature2015	Lalueza-Fox, Carles	42.3333	-3.5	1240K	2.792	779093	F	ds.half	PASS
1405	I1303	I1303	4550	2900-2300 BCE	Spain_C	Burgos, Atapuerca, El Mirador Cave	Spain	241000	449695	Spain_C	Western_Europe_C	Chalcolithic	C_CA	MathiesonNature2015	Lalueza-Fox, Carles	42.3333	-3.5	1240K	0.733	457683	M	ds.half	PASS
2050	I1838	I1838	5126	3356-2936 calBCE (4470Â±50 BP, Poz-83429)	Spain_C	Basque Country, Alava, Las Yurdinas II	Spain	450418	828219	Spain_C	Western_Europe_C	Chalcolithic	C_CA	LipsonNature2017	Lalueza-Fox, Carles	42.63	-2.7	1240K	4.241	828755	F	ds.half	PASS
6181	I1842	I1842	4850	3000-2800 BCE	Spain_C	Basque Country, Araba/Ãlava, PeÃ±acerrada-Urizaharra, Las Yurdinas II	Spain	240832	450801	Spain_C	Western_Europe_C	Chalcolithic	C_CA	OlaldeScience2019	Lalueza-Fox, Carles	42.63	-2.7	1240K	0.528348	458333	M	ds.half	PASS (damage.ds.half=0.049)
2052	I1843	I1843	4904	3015-2901 BCE (4340Â±22 BP) [R_combine: (4390Â±30 BP, Beta-301225); (4290Â±30 BP, Beta-301226)]	Spain_C	Basque Country, Alava, Alto de la Huesera	Spain	349411	642175	Spain_C	Western_Europe_C	Chalcolithic	C_CA	LipsonNature2017	Lalueza-Fox, Carles	42.57	-2.57	1240K	1.189	642557	F	ds.half	PASS (damage.ds.half=0.048)
6182	I1845	I1845	4825	3100-2650 BCE	Spain_C	Basque Country, Araba/Ãlava, Laguardia, Alto de la Huesera	Spain	214340	404139	Spain_C	Western_Europe_C	Chalcolithic	C_CA	OlaldeScience2019	Lalueza-Fox, Carles	42.57	-2.57	1240K	0.442559	410700	M	ds.half	PASS (mtcontam=[0.939,0.968])
6183	I1846	I1846	4825	3100-2650 BCE	Spain_C	Basque Country, Araba/Ãlava, Laguardia, Alto de la Huesera	Spain	349592	649445	Spain_C	Western_Europe_C	Chalcolithic	C_CA	OlaldeScience2019	Lalueza-Fox, Carles	42.57	-2.57	1240K	0.975267	650008	F	ds.half	PASS
6185	I1970	I1970	4635	2876-2491 calBCE (4100Â±60 BP, GrN-10972)	Portugal_C	Lisbon, Verdelha dos Ruivos	Portugal	107528	203168	Portugal_C	Western_Europe_C	Chalcolithic	C_CA	OlaldeNature2018	Lalueza-Fox, Carles	38.875	-9.075	1240K	0.192268	206310	M	ds.half	PASS
2090	I1975	I1975	4927	3092-2893 calBCE (4350Â±40 BP, Beta-288937)	Spain_C	Basque Country, Alava, La Chabola de la Hechicera	Spain	56231	103607	Spain_C	Western_Europe_C	Chalcolithic	C_CA	LipsonNature2017	Lalueza-Fox, Carles	42.57	-2.55	1240K	0.095	105261	M	ds.half	PASS (mtcontam=[0.937,0.964])
7696	I1976	I1976	4427	2571-2347 calBCE (3960Â±30 BP, Beta-299306)	Spain_C	Basque Country, Araba/Ãlava, Laguardia, El Sotillo	Spain	72927	136396	Spain_C	Western_Europe_C	Chalcolithic	C_CA	OlaldeScience2019 (supplement of LipsonNature2017)	Lalueza-Fox, Carles	42.57	-2.62	1240K	0.12618	138607	M	ds.half,ds.half,ds.half	PASS
6184	I1978	I1978	4825	3100-2650 BCE	Spain_C	Basque Country, Araba/Ãlava, Laguardia, Alto de la Huesera	Spain	454595	846361	Spain_C	Western_Europe_C	Chalcolithic	C_CA	OlaldeScience2019	Lalueza-Fox, Carles	42.57	-2.57	1240K	2.1777	846972	F	ds.half	PASS
1497	I1981	I1981	4891	3013-2889 calBCE (4320Â±30 BP, Beta-301223)	Spain_C	Basque Country, Alava, Alto de la Huesera	Spain	63403	117233	Spain_C	Western_Europe_C	Chalcolithic	C_CA	LipsonNature2017	Lalueza-Fox, Carles	42.57	-2.57	1240K	0.113	117327	F	ds.half	PASS
840	I2467	I2467	4327	2474-2209 calBCE (3900Â±40 BP, Beta-299300)	Spain_C	Basque Country, Alava, El Sotillo	Spain	67431	124051	Spain_C	Western_Europe_C	Chalcolithic	C_CA	LipsonNature2017	Lalueza-Fox, Carles	42.57	-2.62	1240K	0.116	125873	M	ds.half	PASS
7712	I2473	I2473	4811	2916-2704 calBCE (4250Â±30 BP, Beta-299305)	Spain_C	Basque Country, Araba/Ãlava, Laguardia, El Sotillo	Spain	81588	151449	Spain_C	Western_Europe_C	Chalcolithic	C_CA	OlaldeScience2019 (supplement of LipsonNature2017)	Lalueza-Fox, Carles	42.57	-2.62	1240K	0.140336	153734	M	ds.half,ds.half	PASS
1829	I3269	I3269	4850	3000-2800 BCE	Spain_C	Basque Country, Alava, Las Yurdinas II	Spain	362371	656705	Spain_C	Western_Europe_C	Chalcolithic	C_CA	LipsonNature2017	Lalueza-Fox, Carles	42.63	-2.7	1240K	1.925	669669	M	ds.half	PASS (damage.ds.half=0.042)
1725	I3270	I3270	4850	3000-2800 BCE	Spain_C	Basque Country, Alava, Las Yurdinas II	Spain	147884	276664	Spain_C	Western_Europe_C	Chalcolithic	C_CA	LipsonNature2017	Lalueza-Fox, Carles	42.63	-2.7	1240K	0.302	276804	F	ds.half	PASS
1726	I3271	I3271	4850	3000-2800 BCE	Spain_C	Basque Country, Alava, Las Yurdinas II	Spain	171847	320117	Spain_C	Western_Europe_C	Chalcolithic	C_CA	LipsonNature2017	Lalueza-Fox, Carles	42.63	-2.7	1240K	0.388	320283	F	ds.half	PASS
1727	I3272	I3272	4959	3307-2899 calBCE (4380Â±40 BP, Beta-288933)	Spain_C	Basque Country, Alava, La Chabola de la Hechicera	Spain	94297	177507	Spain_C	Western_Europe_C	Chalcolithic	C_CA	LipsonNature2017	Lalueza-Fox, Carles	42.57	-2.55	1240K	0.178	180360	M	ds.half	PASS
15906	I3276_published	I3276	4955	3096-2913 calBCE (4390Â±30 BP, Beta-301225)	Spain_C_published	Basque Country, Alava, Alto de la Huesera	Spain	388501	711267	Spain_C	Western_Europe_C	Chalcolithic	C_CA	LipsonNature2017	Lalueza-Fox, Carles	42.57	-2.57	1240K	5.359	726934	M	ds.half,ds.half	PASS
7737	I3277	I3277	4950	3150-2850 BCE	Spain_C	Basque Country, Alava, Alto de la Huesera	Spain	61196	114924	Spain_C	Western_Europe_C	Chalcolithic	C_CA	OlaldeScience2019 (supplement of LipsonNature2017)	Lalueza-Fox, Carles	42.57	-2.57	1240K	0.104922	115023	F	ds.half,ds.half,ds.half	PASS
1749	I3432	I3432	4924	3081-2907 calBCE (4365Â±25 BP, PSUAMS-1882)	Portugal_C	Ã‰vora, Reguengos de Monsaraz, PerdigÃµes	Portugal	302151	558202	Portugal_C	Western_Europe_C	Chalcolithic	C_CA	OlaldeScience2019	Pinhasi, Ron	38.387	-7.55	1240K	1.355	558517	F	ds.half	PASS
5825	I4229	I4229	4158	2287-2141 calBCE (3782Â±17 BP) [R_combine: (3775Â±25 BP, PSUAMS-1750); (3783Â±29 BP, OxA-33490); (3790Â±30 BP, OxA-33491)]	Portugal_LN_C	Cova da Moura	Portugal	464577	857145	Portugal_LN_C	Western_Europe_C	Chalcolithic	C_CA	OlaldeNature2018	Pinhasi, Ron	38.745	-9.21522	1240K	3.60966	875453	M	ds.half	PASS
50	I4246_published	I4246	4209	2401-2146 BCE (3819Â±25 BP) [R_combine: (3910Â±30 BP, PSUAMS-2119); (3650Â±40 BP, Beta-184837)]	Spain_BellBeaker_oAfrican_published	Madrid, San Fernando de Henares, Camino de las Yeseras	Spain	362715	681388	Spain_C	Western_Europe_C	Chalcolithic	C_CA	OlaldeScience2019	Allentoft, Morten	40.439	-3.501	1240K	1.12863	694170	M	ds.half,ds.half,ds.half	PASS
2006	I4247	I4247	4302	2462-2209 calBCE (3870Â±30 BP, PSUAMS-2120)	Spain_C	Madrid, San Fernando de Henares, Camino de las Yeseras	Spain	99802	188046	Spain_C	Western_Europe_C	Chalcolithic	C_CA	OlaldeNature2018	Allentoft, Morten	40.426	-3.535	1240K	0.195	188194	F	ds.half	PASS
2376	I4565	I4565	4915	3022-2907 calBCE (4355Â±20 BP, PSUAMS-2866)	Spain_C	Tarragona, Galls Carboners	Spain	361271	667931	Spain_C	Western_Europe_C	Chalcolithic	C_CA	OlaldeScience2019	Lalueza-Fox, Carles	41.2916	1.0638	1240K	1.156	680128	M	ds.half	PASS (damage.ds.half=0.049)
5152	I5076	I5076	5146	3336-3026 calBCE (4465Â±25 BP, PSUAMS-3902)	Portugal_C	Monte Canelas 1	Portugal	432905	806164	Portugal_C	Western_Europe_C	Chalcolithic	C_CA	OlaldeScience2019	Pinhasi, Ron	37.1968	-8.58855	1240K	2.998	806951	F	ds.half	PASS
5604	I5428	I5428	5165	3352-3101 calBCE (4510Â±25 BP, PSUAMS-8227)	Portugal_C	Cova das Lapas	Portugal	211831	400858	Portugal_C	Western_Europe_C	Chalcolithic	C_CA	OlaldeScience2019	Pinhasi, Ron	39.6241	-9.04719	1240K	0.485	407842	M	ds.half	PASS
5605	I5429	I5429	4866	3010-2886 calBCE (4310Â±20 BP, PSUAMS-2692)	Portugal_C	Ã‰vora, Reguengos de Monsaraz, PerdigÃµes	Portugal	471133	879717	Portugal_C	Western_Europe_C	Chalcolithic	C_CA	OlaldeScience2019	Pinhasi, Ron	38.387	-7.55	1240K	3.877	899025	M	ds.half	PASS
5317	I5838	I5838	4550	2900-2300 BCE	Spain_C	Burgos, Atapuerca, El Mirador Cave	Spain	383449	697270	Spain_C	Western_Europe_C	Chalcolithic	C_CA	LipsonNature2017	Lalueza-Fox, Carles	42.3333	-3.5	1240K	5.728	712753	M	ds.half	PASS
5768	I6475	I6475	4200	2500-2000 BCE	Spain_C	La Magdalena	Spain	27742	51953	Spain_C	Western_Europe_C	Chalcolithic	C_CA	OlaldeNature2018	Allentoft, Morten	40.4903	-3.37389	1240K	0.045	51993	F	ds.half	PASS
5779	I6542_published	I6542	4100	2600-1700 BCE	Spain_C_published	Madrid, San Fernando de Henares, Camino de las Yeseras	Spain	84467	159881	Spain_C	Western_Europe_C	Chalcolithic	C_CA	OlaldeNature2018	Haak, Wolfgang	40.439	-3.501	1240K	0.148	162147	M	ds.half	PASS (literature)
5780	I6543	I6543	4100	2600-1700 BCE	Spain_C	Madrid, San Fernando de Henares, Camino de las Yeseras	Spain	55020	103592	Spain_C	Western_Europe_C	Chalcolithic	C_CA	OlaldeNature2018	Haak, Wolfgang	40.439	-3.501	1240K	0.095	105188	M	ds.half	PASS
5786	I6584	I6584	4200	2500-2000 BCE	Spain_C	Madrid, Humanejos	Spain	87367	164553	Spain_C	Western_Europe_C	Chalcolithic	C_CA	OlaldeNature2018	Haak, Wolfgang	40.22	-3.76	1240K	0.155	164666	F	ds.half	PASS
5788	I6587	I6587	4200	2500-2000 BCE	Spain_C	Madrid, Humanejos	Spain	71194	134684	Spain_C	Western_Europe_C	Chalcolithic	C_CA	OlaldeNature2018	Haak, Wolfgang	40.22	-3.76	1240K	0.125	136719	M	ds.half	PASS
5794	I6601	I6601	4650	2800-2600 BCE	Portugal_C	Estremadura, Bolores	Portugal	209499	392589	Portugal_C	Western_Europe_C	Chalcolithic	C_CA	OlaldeNature2018	Haak, Wolfgang	39.09	-9.29	1240K	0.442	398824	M	ds.half	PASS
5795	I6604	I6604	3947	2130-1896 calBCE (3630Â±30 BP, Ua-35012)	Spain_C	Madrid, San Fernando de Henares, Camino de las Yeseras	Spain	105051	196471	Spain_C	Western_Europe_C	Chalcolithic	C_CA	OlaldeNature2018	Haak, Wolfgang	40.439	-3.501	1240K	0.188	199505	M	ds.half	PASS
5797	I6608_published	I6608	3840	2025-1752 calBCE (3555Â±40 BP, Ua-35022)	Spain_C_published	Madrid, San Fernando de Henares, Camino de las Yeseras	Spain	59951	112566	Spain_C	Western_Europe_C	Chalcolithic	C_CA	OlaldeNature2018	Haak, Wolfgang	40.439	-3.501	1240K	0.102	114220	M	ds.half	PASS (literature)
5986	I6609	I6609	4100	2600-1700 BCE	Spain_C	Madrid, San Fernando de Henares, Camino de las Yeseras	Spain	141018	263984	Spain_C	Western_Europe_C	Chalcolithic	C_CA	OlaldeNature2018	Haak, Wolfgang	40.439	-3.501	1240K	0.267324	264115	F	ds.half	PASS
5799	I6612	I6612	4100	2600-1700 BCE	Spain_C	Madrid, San Fernando de Henares, Camino de las Yeseras	Spain	25361	47758	Spain_C	Western_Europe_C	Chalcolithic	C_CA	OlaldeNature2018	Haak, Wolfgang	40.439	-3.501	1240K	0.042	47806	F	ds.half	PASS
5802	I6617	I6617	4550	2900-2300 BCE	Spain_C	Madrid, Humanejos	Spain	197176	368872	Spain_C	Western_Europe_C	Chalcolithic	C_CA	OlaldeNature2018	Haak, Wolfgang	40.22	-3.76	1240K	0.408	374793	M	ds.half	PASS
7799	I6622	I6622	4100	2600-1700 BCE	Spain_C	Madrid, San Fernando de Henares, Camino de las Yeseras	Spain	27698	51832	Spain_C	Western_Europe_C	Chalcolithic	C_CA	OlaldeScience2019	Allentoft, Morten	40.439	-3.501	1240K	0.045066	52550	M	ds.half,ds.half,ds.half	PASS (mtmatchmax=0.957-0.999)
5807	I6628	I6628	4550	2900-2300 BCE	Spain_C	Madrid, Humanejos	Spain	59908	112725	Spain_C	Western_Europe_C	Chalcolithic	C_CA	OlaldeNature2018	Haak, Wolfgang	40.22	-3.76	1240K	0.102	112781	F	ds.half	PASS
5809	I6630	I6630	4550	2900-2300 BCE	Spain_C	Madrid, Humanejos	Spain	25328	47683	Spain_C	Western_Europe_C	Chalcolithic	C_CA	OlaldeNature2018	Haak, Wolfgang	40.22	-3.76	1240K	0.042	47746	F	ds.half	PASS
6711	I7587	I7587	4650	2900-2500 BCE	Spain_C	Andalusia, CÃ³rdoba, Lucena, Sima del Ãngel	Spain	27915	52067	Spain_C	Western_Europe_C	Chalcolithic	C_CA	OlaldeScience2019	Lalueza-Fox, Carles	37.24	-4.24	1240K	0.045179	52839	M	ds.half	PASS
7370	I8048	I8048	4050	2200-2000 BCE	Spain_C	Granada, Arenas del Rey	Spain	44273	82523	Spain_C	Western_Europe_C	Chalcolithic	C_CA	OlaldeScience2019	Lalueza-Fox, Carles	37.005	-3.8947	1240K	0.074121	83801	M	ds.half	PASS
7825	I8131	I8131	4459	2576-2356 calBCE (3980Â±30 BP, Beta-504712)	Spain_C	Valencian Community, ValÃ¨ncia/Valencia, La Vital, Gandia	Spain	57793	107554	Spain_C	Western_Europe_C	Chalcolithic	C_CA	OlaldeScience2019	Lalueza-Fox, Carles	38.9777	-0.16037	1240K	0.097502	107716	F	ds.half,ds.half	PASS
7424	I8149	I8149	4650	2900-2500 BCE	Spain_C	Andalusia, CÃ³rdoba, Lucena, Sima del Ãngel	Spain	40425	76229	Spain_C	Western_Europe_C	Chalcolithic	C_CA	OlaldeScience2019	Lalueza-Fox, Carles	37.24	-4.24	1240K	0.067339	76324	F	ds.half	PASS (mtcontam=[0.943,0.973])
7427	I8154	I8154	4650	2900-2500 BCE	Spain_C	Andalusia, CÃ³rdoba, Lucena, Sima del Ãngel	Spain	48020	89780	Spain_C	Western_Europe_C	Chalcolithic	C_CA	OlaldeScience2019	Lalueza-Fox, Carles	37.24	-4.24	1240K	0.080188	89872	F	ds.half	PASS
7451	I8197	I8197	4650	2900-2500 BCE	Spain_C	Andalusia, CÃ³rdoba, Lucena, Sima del Ãngel	Spain	457458	842864	Spain_C	Western_Europe_C	Chalcolithic	C_CA	OlaldeScience2019	Lalueza-Fox, Carles	37.24	-4.24	1240K	4.31988	843473	F	ds.half	PASS
7452	I8198	I8198	4650	2900-2500 BCE	Spain_C	Andalusia, CÃ³rdoba, Lucena, Sima del Ãngel	Spain	375600	672689	Spain_C	Western_Europe_C	Chalcolithic	C_CA	OlaldeScience2019	Lalueza-Fox, Carles	37.24	-4.24	1240K	3.11824	673223	F	ds.half	PASS
7453	I8199	I8199	4650	2900-2500 BCE	Spain_C	Andalusia, CÃ³rdoba, Lucena, Sima del Ãngel	Spain	453179	826354	Spain_C	Western_Europe_C	Chalcolithic	C_CA	OlaldeScience2019	Lalueza-Fox, Carles	37.24	-4.24	1240K	4.74101	844129	M	ds.half	PASS
7470	I8364	I8364	4588	2706-2569 BCE	Spain_C	Andalusia, CÃ³rdoba, Lucena, Sima del Ãngel	Spain	437744	791006	Spain_C	Western_Europe_C	Chalcolithic	C_CA	OlaldeScience2019	Lalueza-Fox, Carles	37.24	-4.24	1240K	2.87212	807822	M	ds.half	PASS (Xcontam=[0.006,0.012])
7471	I8365	I8365	4588	2706-2569 BCE	Spain_C	Andalusia, CÃ³rdoba, Lucena, Sima del Ãngel	Spain	474282	867433	Spain_C	Western_Europe_C	Chalcolithic	C_CA	OlaldeScience2019	Lalueza-Fox, Carles	37.24	-4.24	1240K	3.28481	886223	M	ds.half	PASS
7584	I8569	I8569	4692	2872-2626 calBCE (4141Â±21 BP, MAMS-18651)	Spain_C	Valencian Community, CastellÃ³/CastellÃ³n, AlcalÃ¡ de Xivert, Cova dels Diablets	Spain	325717	596619	Spain_C	Western_Europe_C	Chalcolithic	C_CA	OlaldeScience2019	Lalueza-Fox, Carles	40.3028	0.2797	1240K	0.968564	607128	M	ds.half	PASS
7897	por002.SG	por002	5111	3336-2937 calBCE (4450Â±30 BP, Beta-424645)	Spain_C.SG	Atapuerca, El PortaloÌn	Spain	308739	588212	Spain_C	Western_Europe_C	Chalcolithic	C_CA	ValdioseraPNAS2018		42.3527	-3.51832	Shotgun	0.701594	597223	M	ds.minus	PASS (literature)
7898	por004.SG	por004	4955	3096-2913 calBCE (4390Â±30 BP, Beta-424647)	Spain_C.SG	Atapuerca, El PortaloÌn	Spain	67625	127684	Spain_C	Western_Europe_C	Chalcolithic	C_CA	ValdioseraPNAS2018		42.3527	-3.51832	Shotgun	0.113844	129402	M	ds.minus	PASS (literature)
1575	Bichon.SG	Bichon	13698	11850-11579 calBCE (11855Â±50 BP, OxA-27763)	Switzerland_Bichon.SG	Grotte du Bichon	Switzerland	592118	1145593	Switzerland_Bichon	Western_Europe_HG	Paleolithic	HG	JonesNatureCommunications2015		47.1	6.87	Shotgun	8.443	1176132	M	ds.minus	PASS (literature)
723	GoyetQ116-1_published	GoyetQ116-1	35208	33678-32771 calBCE (30880Â±170 BP, GrA-46175)	Belgium_UP_GoyetQ116_1_published_all	Troisieme caverne of Goyet cave	Belgium	412493	765579	Belgium_UP_GoyetQ116_1_published_all	Western_Europe_HG	Paleolithic	HG	FuNature2016	Krause, Johannes	50.26	4.28	1240K	1.046	780462	M	ds.minus,ds.half	PASS (manual.QC)
651	Loschbour_published.DG	I0001	8025	6221-5986 calBCE (7205Â±50 BP, OxA-7738)	Luxembourg_Loschbour_published.DG	Echternach	Luxembourg	587559	1139327	Loschbour	Western_Europe_HG	Paleolithic	HG	LazaridisNature2014	Krause, Johannes	49.81	6.4	Shotgun.diploid	22	1139327	M	half	PASS (literature)
1452	Villabruna	Villabruna	14021	12268-11851 calBCE (12140Â±70 BP, KIA-27004)	Italy_North_Villabruna_HG	Veneto, Villabruna	Italy	506289	883779	Villabruna	Western_Europe_HG	Paleolithic	HG	FuNature2016	Paabo, Svante	46.15	12.21	3.7M	3.137	902419	M	ds.minus	PASS
1588	3DT16.SG	3DT16	1750	50-350 CE	England_IA_Roman.SG	England, Yorkshire, Driffield Terrace	Great Britain	302001	573201	England_IA_Roman	Western_Europe_IA	Iron Age	IA	MartinianoNatureCommunications2016	Collins, Matthew	53.9583	-1.08028	Shotgun	0.673	582435	M	ds.minus	PASS (literature)
1590	6DT18.SG	6DT18	1750	50-350 CE	England_IA_Roman.SG	England, Yorkshire, Driffield Terrace	Great Britain	397229	761021	England_IA_Roman	Western_Europe_IA	Iron Age	IA	MartinianoNatureCommunications2016	Collins, Matthew	53.9583	-1.08028	Shotgun	1.059	774489	M	ds.minus	PASS (literature)
1591	6DT21.SG	6DT21	1750	50-350 CE	England_IA_Roman.SG	England, Yorkshire, Driffield Terrace	Great Britain	414935	795749	England_IA_Roman	Western_Europe_IA	Iron Age	IA	MartinianoNatureCommunications2016	Collins, Matthew	53.9583	-1.08028	Shotgun	1.151	809862	M	ds.minus	PASS (literature)
1592	6DT22.SG	6DT22	1750	50-350 CE	England_IA_Roman.SG	England, Yorkshire, Driffield Terrace	Great Britain	407831	781677	England_IA_Roman	Western_Europe_IA	Iron Age	IA	MartinianoNatureCommunications2016	Collins, Matthew	53.9583	-1.08028	Shotgun	1.113	795475	M	ds.minus	PASS (literature)
1593	6DT23.SG	6DT23	1750	50-350 CE	England_IA_Roman.SG	England, Yorkshire, Driffield Terrace	Great Britain	290797	557849	England_IA_Roman	Western_Europe_IA	Iron Age	IA	MartinianoNatureCommunications2016	Collins, Matthew	53.9583	-1.08028	Shotgun	0.647	566990	M	ds.minus	PASS (literature)
1594	6DT3.SG	6DT3	1750	50-350 CE	England_IA_Roman.SG	England, Yorkshire, Driffield Terrace	Great Britain	490626	940951	England_IA_Roman	Western_Europe_IA	Iron Age	IA	MartinianoNatureCommunications2016	Collins, Matthew	53.9583	-1.08028	Shotgun	1.681	959069	M	ds.minus	PASS (literature)
17521	ATT26.SG	ATT26	2200	400-100 BCE	France_HautsDeFrance_IA2.SG	Hauts-de-France (North), Attichy-Bitry, Le Buissonnet	France	60413	107058	France_IA	Western_Europe_IA	Iron Age	IA	BrunelPNAS2020	Pruvost, Melanie	49.413	3.0484	Shotgun	0.095436	107078	F	ds.half	PASS (literature)
17525	BES1248.SG	BES1248	2450	600-400 BCE	France_Occitanie_IA2.SG	Occitanie (South), Bessan, La MonÃ©diÃ¨re	France	76904	138604	France_IA	Western_Europe_IA	Iron Age	IA	BrunelPNAS2020	Pruvost, Melanie	43.3614	3.42701	Shotgun	0.124811	140400	M	ds.half	PASS (literature)
17526	BFM265.SG	BFM265	2175	300-150 BCE	France_HautsDeFrance_IA2.SG	Hauts-de-France (North), Bucy-le-Long, le fond du Marais	France	97616	175709	France_IA	Western_Europe_IA	Iron Age	IA	BrunelPNAS2020	Pruvost, Melanie	49.3901	3.39243	Shotgun	0.162637	175770	F	ds.half	PASS (literature)
17532	COL11.SG	COL11	2290	360-320 BCE	France_GrandEst_IA2.SG	Grand-Est (East), Colmar, Jardin des AubÃ©pines	France	67329	119485	France_IA	Western_Europe_IA	Iron Age	IA	BrunelPNAS2020	Pruvost, Melanie	48.0793	7.35851	Shotgun	0.107279	119508	F	ds.half	PASS (literature)
17533	COL153A.SG	COL153A	2290	360-320 BCE	France_GrandEst_IA2.SG	Grand-Est (East), Colmar, Jardin des AubÃ©pines	France	78854	139780	France_IA	Western_Europe_IA	Iron Age	IA	BrunelPNAS2020	Pruvost, Melanie	48.0793	7.35851	Shotgun	0.127064	139815	F	ds.half	PASS (literature)
17534	COL153i.SG	COL153i	2290	360-320 BCE	France_GrandEst_IA2.SG	Grand-Est (East), Colmar, Jardin des AubÃ©pines	France	51791	90242	France_IA	Western_Europe_IA	Iron Age	IA	BrunelPNAS2020	Pruvost, Melanie	48.0793	7.35851	Shotgun	0.080749	90250	F	ds.half	PASS (literature)
17536	ERS1164.SG	ERS1164	2200	400-100 BCE	France_GrandEst_IA2.SG	Grand-Est (East), Erstein, Erstein Untergasse	France	96479	173826	France_IA	Western_Europe_IA	Iron Age	IA	BrunelPNAS2020	Pruvost, Melanie	48.4235	7.66326	Shotgun	0.160551	173859	F	ds.half	PASS (literature)
17537	ERS86.SG	ERS86	2200	400-100 BCE	France_GrandEst_IA2.SG	Grand-Est (East), Erstein, Erstein Untergasse	France	97545	172487	France_IA	Western_Europe_IA	Iron Age	IA	BrunelPNAS2020	Pruvost, Melanie	48.4235	7.66326	Shotgun	0.160113	172511	F	ds.half	PASS (literature)
17538	ERS88.SG	ERS88	2200	400-100 BCE	France_GrandEst_IA2.SG	Grand-Est (East), Erstein, Erstein Untergasse	France	63597	113064	France_IA	Western_Europe_IA	Iron Age	IA	BrunelPNAS2020	Pruvost, Melanie	48.4235	7.66326	Shotgun	0.101316	113080	F	ds.half	PASS (literature)
732	I0156.SG	I0156	1981	149 calBCE - 60 calCE (2039Â±27 BP, OxA-29573)	England_IA_ERoman.SG	England, South Cambridgeshire, East Anglia, Hinxton	Great Britain	345806	648379	England_IA_ERoman	Western_Europe_IA	Iron Age	IA	SchiffelsNatureCommunications2016	Haak, Wolfgang	52.08	0.18	Shotgun	0.818	658217	M	ds.plus	PASS (literature)
735	I0160.SG	I0160	1973	166 calBCE - 116 calCE (2029Â±49 BP, Wk - 12599)	England_IA.SG	England, South Cambridgeshire, East Anglia, Hinxton	Great Britain	592256	1142730	England_IA	Western_Europe_IA	Iron Age	IA	SchiffelsNatureCommunications2016	Haak, Wolfgang	52.08	0.18	Shotgun	8.439	1172478	M	ds.plus	PASS (literature)
741	I0789.SG	I0789	2163	356-54 calBCE (2155Â±35 BP, SUERC-14246)	England_IA.SG	England, Cambridgeshire, Linton	Great Britain	321320	590268	England_IA	Western_Europe_IA	Iron Age	IA	SchiffelsNatureCommunications2016	Haak, Wolfgang	52.0991	0.277	Shotgun	0.752	590336	F	ds.half	PASS (literature)
9764	I10865	I10865	1800	100-200 CE	Spain_Roman	Girona, Empuries, necropolis Centre de Visitants	Spain	20213	40027	Spain_Roman	Western_Europe_IA	Iron Age	IA	OlaldeScience2019	Lalueza-Fox, Carles	42.1333	3.1083	1240K	0.034951	40795	M	ds.half	PASS
10015	I12171_published	I12171	2550	700-500 BCE	Spain_IA_Tartessian_published	Andalusia, Sevilla, AlcalÃ¡ del RÃ­o, La Angorrilla	Spain	42951	84650	Spain_IA_Tartessian	Western_Europe_IA	Iron Age	IA	OlaldeScience2019	Lalueza-Fox, Carles	37.5183	-5.97833	1240K	0.076839	84738	F	ds.half	PASS
10483	I12410	I12410	2375	537-381 calBCE (2350Â±30 BP, Beta-495153)	Spain_IA	Catalonia, Barcelona, Pacs del PenedÃ¨s, Mas d'en Boixos-1	Spain	441017	801502	Spain_IA	Western_Europe_IA	Iron Age	IA	OlaldeScience2019	Lalueza-Fox, Carles	41.3616	1.6694	1240K	4.18683	818626	M	ds.half	PASS
10878	I12561	I12561	2550	700-500 BCE	Spain_IA_Tartessian	Sevilla, AlcalÃ¡ del RÃ­o, La Angorrilla	Spain	20462	38035	Spain_IA_Tartessian	Western_Europe_IA	Iron Age	IA	OlaldeScience2019	Lalueza-Fox, Carles	37.5183	-5.97833	1240K	0.032983	38717	M	ds.half	PASS
10988	I12640	I12640	2550	700-500 BCE	Spain_IA	Barcelona, Can Roqueta-Can Revella	Spain	32134	60587	Spain_IA	Western_Europe_IA	Iron Age	IA	OlaldeScience2019	Lalueza-Fox, Carles	41.5373	2.1329	1240K	0.053317	61499	M	ds.half	PASS
10990	I12641	I12641	2599	786-541 calBCE (2510Â±30 BP, Beta-449093)	Spain_IA	Barcelona, Can Roqueta-Can Revella	Spain	39106	72145	Spain_IA	Western_Europe_IA	Iron Age	IA	OlaldeScience2019	Lalueza-Fox, Carles	41.5373	2.1329	1240K	0.063486	73222	M	ds.half	PASS
10725	I12877	I12877	2400	550-350 BCE	Spain_IA	Barcelona, Pacs del PenedÃ¨s, Mas d'en Boixos-1	Spain	24771	46784	Spain_IA	Western_Europe_IA	Iron Age	IA	OlaldeScience2019	Lalueza-Fox, Carles	41.3616	1.6694	1240K	0.041343	47627	M	ds.half	PASS
10691	I12878	I12878	2360	516-364 calBCE (2340Â±30 BP, Beta-495155)	Spain_IA	Barcelona, Pacs del PenedÃ¨s, Mas d'en Boixos-1	Spain	86312	160723	Spain_IA	Western_Europe_IA	Iron Age	IA	OlaldeScience2019	Lalueza-Fox, Carles	41.3616	1.6694	1240K	0.151636	160910	F	ds.half	PASS (mtcontam=[0.936,0.968])
10706	I12879	I12879	2429	725-394 calBCE (2390Â±30 BP, Beta-495156)	Spain_IA	Barcelona, CastellvÃ­ de la Marca, Hort d'en Grimau	Spain	148978	275324	Spain_IA	Western_Europe_IA	Iron Age	IA	OlaldeScience2019	Lalueza-Fox, Carles	41.3324	1.5943	1240K	0.283408	275629	F	ds.half	PASS
11346	I3320_published	I3320	2150	300-100 BCE	Spain_IA_published	Valencian Community, CastellÃ³/CastellÃ³n, VilafamÃ©s, Els Estrets de la Rata	Spain	208545	396295	Spain_IA	Western_Europe_IA	Iron Age	IA	OlaldeScience2019	Pinhasi, Ron	40.138	-0.07	1240K	0.495455	403351	M	ds.half,ss.half	PASS
11347	I3321_published	I3321	2150	300-100 BCE	Spain_IA_published	Valencian Community, CastellÃ³/CastellÃ³n, VilafamÃ©s, Els Estrets de la Rata	Spain	197510	370019	Spain_IA	Western_Europe_IA	Iron Age	IA	OlaldeScience2019	Lalueza-Fox, Carles	40.138	-0.07	1240K	0.452741	376584	M	ds.half,ds.half,ss.half	PASS
1731	I3322	I3322	2500	600-500 BCE	Spain_IA	Valencian Community, CastellÃ³/CastellÃ³n, VinarÃ²s, Puig de la Misericordia	Spain	334249	616390	Spain_IA	Western_Europe_IA	Iron Age	IA	OlaldeScience2019	Lalueza-Fox, Carles	40.5067	0.4314	1240K	1.212	616808	F	ds.half	PASS
1888	I3323	I3323	2226	373-199 calBCE (2215Â±20 BP, PSUAMS-2158)	Spain_IA	Girona, Ullastret, Puig de Sant Andreu	Spain	159354	298053	Spain_IA	Western_Europe_IA	Iron Age	IA	OlaldeScience2019	Lalueza-Fox, Carles	42.0066	3.07867	1240K	0.321	302316	M	ds.half,ds.half	PASS
7740	I3327	I3327	2175	250-200 BCE	Spain_IA	Girona, Ullastret, Puig de Sant Andreu	Spain	129210	241259	Spain_IA	Western_Europe_IA	Iron Age	IA	OlaldeScience2019	Lalueza-Fox, Carles	42.0066	3.07867	1240K	0.237709	244965	M	ds.half,ds.half,ds.half,ds.half	PASS
7759	I3758	I3758	2226	373-199 calBCE (2215Â±20 BP, PSUAMS-3466)	Spain_IA_Celt	Basque Country, Araba/Ãlava, Laguardia, La Hoya	Spain	464649	859139	Spain_IA_Celt	Western_Europe_IA	Iron Age	IA	OlaldeScience2019	Lalueza-Fox, Carles	42.565	-2.58635	1240K	4.71039	859767	F	ds.half,ds.half,ds.half,ds.half,ds.half	PASS
1915	I3759	I3759	2222	361-173 calBCE (2195Â±25 BP, PSUAMS-2078)	Spain_IA_Celt	Basque Country, Araba/Ãlava, Laguardia, La Hoya	Spain	391899	723953	Spain_IA_Celt	Western_Europe_IA	Iron Age	IA	OlaldeScience2019	Lalueza-Fox, Carles	42.565	-2.58635	1240K	1.875	738525	M	ds.half	PASS
1935	I3980	I3980	1387	483-603 calCE (1520Â±20 BP, PSUAMS-2110)	Spain_Roman	Andalusia, Granada, PaseÃ­llos universitarios-Fuentenueva	Spain	162348	303916	Spain_Roman	Western_Europe_IA	Iron Age	IA	OlaldeScience2019	Lalueza-Fox, Carles	37.1775	-3.60917	1240K	0.323	304109	F	ds.half	PASS
48	I3981	I3981	1450	400-600 CE	Spain_Roman	Andalusia, Granada, PaseÃ­llos universitarios-Fuentenueva	Spain	277185	517830	Spain_Roman	Western_Europe_IA	Iron Age	IA	OlaldeScience2019	Lalueza-Fox, Carles	37.1775	-3.60917	1240K	0.654293	526706	M	ds.half,ds.half,ds.half	PASS
6163	I3982	I3982	1650	200-400 CE	Spain_Roman	Granada, Plaza Einstein	Spain	434505	810515	Spain_Roman	Western_Europe_IA	Iron Age	IA	OlaldeScience2019	Lalueza-Fox, Carles	37.1775	-3.60917	1240K	1.70665	811030	F	ds.half,ds.half	PASS (mtmatchmax=0.969-0.993)
1936	I3983	I3983	1550	261-531 calCE (1660Â±25 BP, PSUAMS-2081)	Spain_Roman	Granada, Plaza Einstein	Spain	353568	648659	Spain_Roman	Western_Europe_IA	Iron Age	IA	OlaldeScience2019	Lalueza-Fox, Carles	37.1775	-3.60917	1240K	1.856	661285	M	ds.half	PASS (mtcontam=[0.96,0.977])
49	I4055_published	I4055	1650	200-400 CE	Spain_Roman_published	Granada, Plaza Einstein	Spain	30285	56501	Spain_Roman	Western_Europe_IA	Iron Age	IA	OlaldeScience2019	Lalueza-Fox, Carles	37.1775	-3.60917	1240K	0.049207	57188	M	ds.half,ds.half,ds.half	PASS
11348	I4556_published	I4556	2550	700-500 BCE	Spain_IA_published	Catalonia, Barcelona, Avinyonet del PenedÃ©s, Font de la Canya	Spain	66380	124964	Spain_IA	Western_Europe_IA	Iron Age	IA	OlaldeScience2019	Lalueza-Fox, Carles	41.3729	1.77153	1240K	0.118176	125078	F	ds.half,ds.half,ds.half,ds.half,ss.half	PASS (literature)
5900	I6490	I6490	1600	200-500 CE	Spain_Roman_oLocal	Tarragona, Mas Gassol, Alcover	Spain	46797	87352	Spain_Roman_oLocal	Western_Europe_IA	Iron Age	IA	OlaldeScience2019	Lalueza-Fox, Carles	41.274	1.178	1240K	0.077837	87409	F	ds.half	PASS
7827	I8202	I8202	1750	100-300 CE	Spain_Roman_oLocal	Girona, Empuries, necropolis Centre de Visitants	Spain	59262	111884	Spain_Roman_oLocal	Western_Europe_IA	Iron Age	IA	OlaldeScience2019	Lalueza-Fox, Carles	42.1333	3.1083	1240K	0.101544	113554	M	ds.half,ds.half	PASS
7828	I8203	I8203	2150	300-100 BCE	Spain_Hellenistic_oLocal	Girona, Empuries, necropolis Centre de Visitants	Spain	279079	523736	Spain_Hellenistic_oLocal	Western_Europe_IA	Iron Age	IA	OlaldeScience2019	Lalueza-Fox, Carles	42.1333	3.1083	1240K	0.664372	524097	F	ds.half,ds.half	PASS
7830	I8205	I8205	2150	300-100 BCE	Spain_Hellenistic_oAegean	Girona, Empuries, necropolis Centre de Visitants	Spain	38089	71353	Spain_Hellenistic_oAegean	Western_Europe_IA	Iron Age	IA	OlaldeScience2019	Lalueza-Fox, Carles	42.1333	3.1083	1240K	0.062914	72446	M	ds.half,ds.half	PASS
7831	I8206	I8206	2103	340-57 calBCE (2130Â±15 BP, PSUAMS-8173)	Spain_Hellenistic_oLocal	Girona, Empuries, necropolis Centre de Visitants	Spain	220491	417996	Spain_Hellenistic_oLocal	Western_Europe_IA	Iron Age	IA	OlaldeScience2019	Lalueza-Fox, Carles	42.1333	3.1083	1240K	0.467981	425016	M	ds.half,ds.half	PASS
7832	I8208	I8208	2226	376-201 calBCE (2220Â±20 BP, PSUAMS-4277)	Spain_Hellenistic_oAegean	Girona, Empuries, necropolis Centre de Visitants	Spain	201937	379414	Spain_Hellenistic_oAegean	Western_Europe_IA	Iron Age	IA	OlaldeScience2019	Lalueza-Fox, Carles	42.1333	3.1083	1240K	0.413288	385525	M	ds.half,ds.half	PASS
7833	I8209	I8209	2554	752-417 calBCE (2455Â±20 BP, PSUAMS-8221)	Spain_Greek_oLocal	Girona, Empuries, necropolis Centre de Visitants	Spain	454977	850580	Spain_Greek_oLocal	Western_Europe_IA	Iron Age	IA	OlaldeScience2019	Lalueza-Fox, Carles	42.1333	3.1083	1240K	1.93096	868050	M	ds.half,ds.half	PASS
7834	I8210	I8210	2375	500-350 BCE	Spain_Greek_oLocal	Girona, Empuries, necropolis Centre de Visitants	Spain	33830	62594	Spain_Greek_oLocal	Western_Europe_IA	Iron Age	IA	OlaldeScience2019	Lalueza-Fox, Carles	42.1333	3.1083	1240K	0.055149	63467	M	ds.half,ds.half	PASS
7835	I8211	I8211	2425	500-450 BCE	Spain_Greek_oLocal	Girona, Empuries, necropolis Centre de Visitants	Spain	15528	29245	Spain_Greek_oLocal	Western_Europe_IA	Iron Age	IA	OlaldeScience2019	Lalueza-Fox, Carles	42.1333	3.1083	1240K	0.025434	29725	M	ds.half,ds.half	PASS
7836	I8212	I8212	2375	500-350 BCE	Spain_Greek_oLocal	Girona, Empuries, necropolis Centre de Visitants	Spain	18474	34657	Spain_Greek_oLocal	Western_Europe_IA	Iron Age	IA	OlaldeScience2019	Lalueza-Fox, Carles	42.1333	3.1083	1240K	0.030005	35129	M	ds.half,ds.half	PASS
7838	I8214	I8214	2375	500-350 BCE	Spain_Greek_oLocal	Girona, Empuries, necropolis Centre de Visitants	Spain	282033	530002	Spain_Greek_oLocal	Western_Europe_IA	Iron Age	IA	OlaldeScience2019	Lalueza-Fox, Carles	42.1333	3.1083	1240K	0.670118	530342	F	ds.half,ds.half	PASS
7839	I8215	I8215	2526	746-415 calBCE (2445Â±15 BP, PSUAMS-8174)	Spain_Greek_oAegean	Girona, Empuries, necropolis Centre de Visitants	Spain	442102	829370	Spain_Greek_oAegean	Western_Europe_IA	Iron Age	IA	OlaldeScience2019	Lalueza-Fox, Carles	42.1333	3.1083	1240K	1.92538	829948	F	ds.half,ds.half	PASS
7461	I8338	I8338	1800	79-213 calCE (1900Â±20 BP, PSUAMS-8222)	Spain_Roman_oAegean	Girona, Empuries, necropolis Centre de Visitants	Spain	24873	45642	Spain_Roman_oAegean	Western_Europe_IA	Iron Age	IA	OlaldeScience2019	Lalueza-Fox, Carles	42.1333	3.1083	1240K	0.039753	45674	F	ds.half	PASS
7462	I8339	I8339	1777	125-220 calCE (1870Â±15 BP, PSUAMS-8175)	Spain_Roman_oLocal	Girona, Empuries, necropolis Centre de Visitants	Spain	147393	269918	Spain_Roman_oLocal	Western_Europe_IA	Iron Age	IA	OlaldeScience2019	Lalueza-Fox, Carles	42.1333	3.1083	1240K	0.279815	270050	F	ds.half	PASS
7463	I8340	I8340	2375	500-350 BCE	Spain_Greek_oLocal	Girona, Empuries, necropolis Centre de Visitants	Spain	13793	25697	Spain_Greek_oLocal	Western_Europe_IA	Iron Age	IA	OlaldeScience2019	Lalueza-Fox, Carles	42.1333	3.1083	1240K	0.022077	25719	F	ds.half	PASS
7464	I8341	I8341	2375	500-350 BCE	Spain_Greek_oLocal	Girona, Empuries, necropolis Centre de Visitants	Spain	26237	47732	Spain_Greek_oLocal	Western_Europe_IA	Iron Age	IA	OlaldeScience2019	Lalueza-Fox, Carles	42.1333	3.1083	1240K	0.041401	48396	M	ds.half	PASS
7466	I8344	I8344	2400	500-400 BCE	Spain_Greek_oLocal	Girona, Empuries, necropolis Centre de Visitants	Spain	20622	38052	Spain_Greek_oLocal	Western_Europe_IA	Iron Age	IA	OlaldeScience2019	Lalueza-Fox, Carles	42.1333	3.1083	1240K	0.032815	38534	M	ds.half	PASS
7527	I8474	I8474	1800	100-200 CE	Spain_Roman_oLocal	Girona, Empuries, necropolis Centre de Visitants	Spain	25179	46805	Spain_Roman_oLocal	Western_Europe_IA	Iron Age	IA	OlaldeScience2019	Lalueza-Fox, Carles	42.1333	3.1083	1240K	0.040686	46847	F	ds.half	PASS
17541	Jeb8.SG	Jeb8	2450	600-400 BCE	France_GrandEst_IA1.SG	Grand-Est (East), Sainte-Croix-en-Plaine, Jebsen Boden	France	72690	128072	France_IA	Western_Europe_IA	Iron Age	IA	BrunelPNAS2020	Pruvost, Melanie	48.0089	7.38445	Shotgun	0.116587	128098	F	ds.half	PASS (literature)
12887	MS10614.SG	MS10614	2217	368-165 calBCE (2190Â±30 BP, Beta-)	Ibiza_Punic.SG	Balearic Islands, Ibiza, Saint Antoni de Portmany, Can Portes d'es Jurat hipogeo Ca's Moli	Spain	178570	334990	Ibiza_Punic	Western_Europe_IA	Iron Age	IA	ZallouaScientificReports2018	Zalloua, Pierre	38.9808	1.30056	Shotgun	0.401043	335079	F		PASS (literature)
17545	NOR2B6.SG	NOR2B6	2700	800-700 BCE	France_GrandEst_IA1.SG	Grand-Est (East), Nordhouse, Nordhouse	France	92154	161380	France_IA	Western_Europe_IA	Iron Age	IA	BrunelPNAS2020	Pruvost, Melanie	48.4453	7.67118	Shotgun	0.151154	161402	F	ds.half	PASS (literature)
17546	NOR3-15.SG	NOR3-15	2700	800-700 BCE	France_GrandEst_IA1.SG	Grand-Est (East), Nordhouse, Nordhouse	France	59871	104065	France_IA	Western_Europe_IA	Iron Age	IA	BrunelPNAS2020	Pruvost, Melanie	48.4453	7.67118	Shotgun	0.093289	104078	F	ds.half	PASS (literature)
17547	NOR3-6.SG	NOR3-6	2500	650-450 BCE	France_GrandEst_IA1.SG	Grand-Est (East), Nordhouse, Nordhouse	France	83446	147808	France_IA	Western_Europe_IA	Iron Age	IA	BrunelPNAS2020	Pruvost, Melanie	48.4453	7.67118	Shotgun	0.135107	147846	F	ds.half	PASS (literature)
17548	NOR4.SG	NOR4	2500	650-450 BCE	France_GrandEst_IA1.SG	Grand-Est (East), Nordhouse, Nordhouse	France	56128	99556	France_IA	Western_Europe_IA	Iron Age	IA	BrunelPNAS2020	Pruvost, Melanie	48.4453	7.67118	Shotgun	0.088525	99569	F	ds.half	PASS (literature)
17551	PECH5.SG	PECH5	2400	600-300 BCE	France_Occitanie_IA2.SG	Occitanie (South), Sigean, Pech Maho	France	29890	51883	France_IA	Western_Europe_IA	Iron Age	IA	BrunelPNAS2020	Pruvost, Melanie	43.0456	2.95644	Shotgun	0.044637	52469	M	ds.half	PASS (literature)
17552	PECH8.SG	PECH8	2400	600-300 BCE	France_Occitanie_IA2.SG	Occitanie (South), Sigean, Pech Maho	France	82115	144405	France_IA	Western_Europe_IA	Iron Age	IA	BrunelPNAS2020	Pruvost, Melanie	43.0456	2.95644	Shotgun	0.131786	146166	M	ds.half	PASS (literature)
17558	PEY163.SG	PEY163	2250	400-200 BCE	France_Occitanie_IA2.SG	Occitanie (South), Agde, Le Peyrou	France	64368	116696	France_IA	Western_Europe_IA	Iron Age	IA	BrunelPNAS2020	Pruvost, Melanie	43.3114	3.48196	Shotgun	0.10367	118198	M	ds.half	PASS (literature)
17559	PEY53.SG	PEY53	2250	400-200 BCE	France_Occitanie_IA2.SG	Occitanie (South), Agde, Le Peyrou	France	76048	135528	France_IA	Western_Europe_IA	Iron Age	IA	BrunelPNAS2020	Pruvost, Melanie	43.3114	3.48196	Shotgun	0.122377	135554	F	ds.half	PASS (literature)
17566	PT2.SG	PT2	2375	500-350 BCE	France_Occitanie_IA2.SG	Occitanie (South), Gailhan, Oppidum du Plan de la Tour	France	63406	112774	France_IA	Western_Europe_IA	Iron Age	IA	BrunelPNAS2020	Pruvost, Melanie	43.844	4.03237	Shotgun	0.10088	112787	F	ds.half	PASS (literature)
19471	VK213.SG	VK213	1561	260-530 calCE (1666Â±25 BP, AAR-23142)	Denmark_IA.SG	Sealand, Gerdrup	Denmark	63365	121696	Denmark_IA	Western_Europe_IA	Iron Age	IA	MargaryanWillerslevNature2020	Nielsen, Rasmus; Werge, Thomas; Willerslev, Eske	55.73	12.12	Shotgun	0.12	121771	F	ds.minus	PASS (literature)
19758	VK521.SG	VK521	1650	200-400 CE	Denmark_IA.SG	Sealand, Brondsager Torsiinre	Denmark	582847	1129734	Denmark_IA	Western_Europe_IA	Iron Age	IA	MargaryanWillerslevNature2020	Nielsen, Rasmus; Werge, Thomas; Willerslev, Eske	55.6359	12.2414	Shotgun	4.54	1157864	M	ds.minus	PASS (literature)
19769	VK532.SG	VK532	1850	1-200 CE	Denmark_IA.SG	Sealand, Kragehave Odetofter	Denmark	577772	1119017	Denmark_IA	Western_Europe_IA	Iron Age	IA	MargaryanWillerslevNature2020	Nielsen, Rasmus; Werge, Thomas; Willerslev, Eske	55.6555	12.2451	Shotgun	4.01	1146003	M	ds.minus	PASS (literature)
19797	VK582.SG	VK582	1900	1-100 CE	Denmark_IA.SG	Jutland, Alken Enge	Denmark	56276	106708	Denmark_IA	Western_Europe_IA	Iron Age	IA	MargaryanWillerslevNature2020	Nielsen, Rasmus; Werge, Thomas; Willerslev, Eske	56.05	9.94	Shotgun	0.1	108129	M	ds.minus	PASS (literature)
16991	Aes1	Aes1	4939	3090-2916 calBCE (4385Â±23 BP, BE-8673.1.1)	Switzerland_LN	Aesch	Switzerland	249376	461061	Switzerland_LN	Western_Europe_N	Neolithic	N	FurtwanglerNatureCommunications2020	Krause, Johannes	47.4654	7.60169	1240K	0.780829	469049	M	ds.half	PASS
16992	Aes10	Aes10	4833	2912-2784 calBCE (4256Â±23 BP, BE-9179.1.1)	Switzerland_LN	Aesch	Switzerland	191965	359832	Switzerland_LN	Western_Europe_N	Neolithic	N	FurtwanglerNatureCommunications2020	Krause, Johannes	47.4654	7.60169	1240K	0.473647	360088	F	ds.half	PASS
16995	Aes13	Aes13	4902	3013-2900 calBCE (4337Â±23 BP, BE-9182.1.1)	Switzerland_LN	Aesch	Switzerland	286513	528557	Switzerland_LN	Western_Europe_N	Neolithic	N	FurtwanglerNatureCommunications2020	Krause, Johannes	47.4654	7.60169	1240K	0.954657	537538	M	ds.half	PASS
16996	Aes14	Aes14	4897	3012-2897 calBCE (4332Â±23 BP, BE-9183.1.1)	Switzerland_LN	Aesch	Switzerland	251013	464719	Switzerland_LN	Western_Europe_N	Neolithic	N	FurtwanglerNatureCommunications2020	Krause, Johannes	47.4654	7.60169	1240K	0.799312	472696	M	ds.half	PASS
16998	Aes16	Aes16	4942	3091-2916 calBCE (4387Â±23 BP, BE-9184.1.1)	Switzerland_LN	Aesch	Switzerland	90675	169791	Switzerland_LN	Western_Europe_N	Neolithic	N	FurtwanglerNatureCommunications2020	Krause, Johannes	47.4654	7.60169	1240K	0.17543	169960	F	ds.half	PASS
16999	Aes17	Aes17	4878	3011-2888 calBCE (4316Â±24 BP, BE-9185.1.1)	Switzerland_LN	Aesch	Switzerland	293542	547593	Switzerland_LN	Western_Europe_N	Neolithic	N	FurtwanglerNatureCommunications2020	Krause, Johannes	47.4654	7.60169	1240K	0.941869	557118	M	ds.half	PASS
17000	Aes18	Aes18	4838	2916-2786 calBCE (4263Â±24 BP, BE-9186.1.1)	Switzerland_LN	Aesch	Switzerland	328998	608161	Switzerland_LN	Western_Europe_N	Neolithic	N	FurtwanglerNatureCommunications2020	Krause, Johannes	47.4654	7.60169	1240K	1.15886	608565	F	ds.half	PASS
17002	Aes2	Aes2	4885	3011-2892 calBCE (4322Â±23 BP, BE-9177.1.1)	Switzerland_LN	Aesch	Switzerland	178273	333723	Switzerland_LN	Western_Europe_N	Neolithic	N	FurtwanglerNatureCommunications2020	Krause, Johannes	47.4654	7.60169	1240K	0.456007	333913	F	ds.half	PASS
17003	Aes20	Aes20	4842	2917-2876 calBCE (4269Â±24 BP, BE-9188.1.1)	Switzerland_LN	Aesch	Switzerland	282185	525672	Switzerland_LN	Western_Europe_N	Neolithic	N	FurtwanglerNatureCommunications2020	Krause, Johannes	47.4654	7.60169	1240K	0.979923	535197	M	ds.half	PASS
17004	Aes21	Aes21	4825	3100-2650 BCE	Switzerland_LN	Aesch	Switzerland	286528	529668	Switzerland_LN	Western_Europe_N	Neolithic	N	FurtwanglerNatureCommunications2020	Krause, Johannes	47.4654	7.60169	1240K	1.04799	538942	M	ds.half	PASS
17005	Aes22	Aes22	4740	2892-2677 calBCE (4199Â±23 BP, BE-9190.1.1)	Switzerland_LN	Aesch	Switzerland	246450	454644	Switzerland_LN	Western_Europe_N	Neolithic	N	FurtwanglerNatureCommunications2020	Krause, Johannes	47.4654	7.60169	1240K	0.827483	462688	M	ds.half	PASS
17006	Aes23	Aes23	4722	2885-2669 calBCE (4178Â±23 BP, BE-9191.1.1)	Switzerland_LN	Aesch	Switzerland	314141	581541	Switzerland_LN	Western_Europe_N	Neolithic	N	FurtwanglerNatureCommunications2020	Krause, Johannes	47.4654	7.60169	1240K	1.23213	592112	M	ds.half	PASS
17007	Aes24	Aes24	4839	2915-2874 calBCE (4264Â±23 BP, BE-9192.1.1)	Switzerland_LN	Aesch	Switzerland	297029	551362	Switzerland_LN	Western_Europe_N	Neolithic	N	FurtwanglerNatureCommunications2020	Krause, Johannes	47.4654	7.60169	1240K	1.05551	561041	M	ds.half	PASS
17009	Aes3	Aes3	4919	3075-2906 calBCE (4359Â±23 BP, BE-8674.1.1)	Switzerland_LN	Aesch	Switzerland	301330	557349	Switzerland_LN	Western_Europe_N	Neolithic	N	FurtwanglerNatureCommunications2020	Krause, Johannes	47.4654	7.60169	1240K	1.16439	557698	F	ds.half	PASS
17010	Aes4	Aes4	4970	3098-2921 calBCE (4405Â±23 BP, BE-8675.1.1)	Switzerland_LN	Aesch	Switzerland	274946	508210	Switzerland_LN	Western_Europe_N	Neolithic	N	FurtwanglerNatureCommunications2020	Krause, Johannes	47.4654	7.60169	1240K	0.999358	517273	M	ds.half	PASS
17011	Aes5	Aes5	4906	3016-2901 calBCE (4341Â±23 BP, BE-8676.1.1)	Switzerland_LN	Aesch	Switzerland	249809	463418	Switzerland_LN	Western_Europe_N	Neolithic	N	FurtwanglerNatureCommunications2020	Krause, Johannes	47.4654	7.60169	1240K	0.7701	463753	F	ds.half	PASS
17014	Aes8	Aes8	4851	2921-2881 calBCE (4286Â±23 BP, BE-9178.1.1)	Switzerland_LN	Aesch	Switzerland	257389	477457	Switzerland_LN	Western_Europe_N	Neolithic	N	FurtwanglerNatureCommunications2020	Krause, Johannes	47.4654	7.60169	1240K	0.796287	477740	F	ds.half	PASS
17015	Aes9	Aes9	4848	2917-2881 calBCE (4280Â±23 BP, BE-8679.1.1)	Switzerland_LN	Aesch	Switzerland	197108	367627	Switzerland_LN	Western_Europe_N	Neolithic	N	FurtwanglerNatureCommunications2020	Krause, Johannes	47.4654	7.60169	1240K	0.539238	367780	F	ds.half	PASS
7890	atp005.SG	atp005	7069	5214-5015 calBCE (6170Â±30 BP, Beta-368283)	Spain_EN.SG	Atapuerca, El PortaloÌn	Spain	40663	76663	Spain_EN	Western_Europe_N	Neolithic	N	ValdioseraPNAS2018		42.3527	-3.51832	Shotgun	0.066827	77694	M	ds.minus	PASS (literature)
17522	BERG02-2.SG	BERG02-2	5867	4041-3802 calBCE (5135Â±35 BP, Poz-53879)	France_GrandEst_MN.SG	Grand-Est (East), Bergheim, Saulager	France	159595	296385	France_MN	Western_Europe_N	Neolithic	N	BrunelPNAS2020	Pruvost, Melanie	43.2182	2.4127	Shotgun	0.297998	296452	F	ds.half	PASS (literature)
17523	BERG157-2.SG	BERG157-2	6050	4300-3900 BCE	France_GrandEst_MN.SG	Grand-Est (East), Bergheim, Saulager	France	155157	286757	France_MN	Western_Europe_N	Neolithic	N	BrunelPNAS2020	Pruvost, Melanie	43.2182	2.4127	Shotgun	0.281369	286814	F	ds.half	PASS (literature)
17524	BERG157-7.SG	BERG157-7	6112	4319-4050 calBCE (5335Â±35 BP, Poz-53888)	France_GrandEst_MN.SG	Grand-Est (East), Bergheim, Saulager	France	123376	230367	France_MN	Western_Europe_N	Neolithic	N	BrunelPNAS2020	Pruvost, Melanie	43.2182	2.4127	Shotgun	0.217542	233629	M	ds.half	PASS (literature)
17529	BLP10.SG	BLP10	6065	4239-3985 calBCE (5275Â±40 BP, GrA-3117)	France_HautsDeFrance_MN.SG	Hauts-de-France (North), Beaurieux, la Plaine	France	105857	192199	France_MN	Western_Europe_N	Neolithic	N	BrunelPNAS2020	Pruvost, Melanie	49.3925	3.73641	Shotgun	0.178589	194801	M	ds.half	PASS (literature)
17530	BUCH2.SG	BUCH2	6250	4400-4200 BCE	France_GrandEst_MN.SG	Grand-Est (East), BuchÃ¨res, PLA D39	France	176101	327967	France_MN	Western_Europe_N	Neolithic	N	BrunelPNAS2020	Pruvost, Melanie	48.2357	4.11263	Shotgun	0.327838	332588	M	ds.half	PASS (literature)
7893	c40331.SG	c40331	5630	3765-3636 calBCE (4900Â±30 BP, Beta-424648)	Spain_LN.SG	Andalusia, Cueva de los Cuarenta	Spain	124365	232285	Spain_LN	Western_Europe_N	Neolithic	N	ValdioseraPNAS2018		37.455	-4.33238	Shotgun	0.23289	235515	M	ds.minus	PASS (literature)
1480	CB13.SG	CB13	7345	5474-5318 calBCE (6410Â±30 BP, Beta-384724)	Spain_EN.SG	Cova Bonica, Vallirana, Barcelona	Spain	378610	716997	Spain_EN	Western_Europe_N	Neolithic	N	OlaldeMBE2015		41.37	1.89	Shotgun	0.979	717337	F	ds.minus	PASS
17531	CBV95.SG	CBV95	4447	2575-2350 calBCE (3970Â±30 BP, GrA-32767)	France_HautsDeFrance_LN.SG	Hauts-de-France (North), Ciry_Salsogne, La Bouche-Ã -Vesle	France	85673	151867	France_LN	Western_Europe_N	Neolithic	N	BrunelPNAS2020	Pruvost, Melanie	49.3623	3.46272	Shotgun	0.138073	153930	M	ds.half	PASS (literature)
12910	CHA001_merged	CHA001_merged	7127	5308-5051 calBCE (6230Â±45 BP, GrA-26912)	Spain_EN	Cueva de Chaves	Spain	184476	335988	Spain_EN	Western_Europe_N	Neolithic	N	VillalbaMoucoCurrentBiology2019	Haak, Wolfgang	42.2151	-0.138457	1240k	0.423398	340922	M		PASS (literature)
12911	CHA002_merged	CHA002	7127	5302-5061 calBCE (6227Â±28 BP, MAMS-29127)	Spain_EN	Cueva de Chaves	Spain	77172	141023	Spain_EN	Western_Europe_N	Neolithic	N	VillalbaMoucoCurrentBiology2019	Haak, Wolfgang	42.2151	-0.138457	1240k	0.173885	142913	M		PASS (literature)
12912	CHA003_merged	CHA003	7075	5302-4991 calBCE (6180Â±54 BP, D-AMS-015821)	Spain_EN	Cueva de Chaves	Spain	207646	372825	Spain_EN	Western_Europe_N	Neolithic	N	VillalbaMoucoCurrentBiology2019	Haak, Wolfgang	42.2151	-0.138457	1240k	0.478551	378467	M		PASS (literature)
12913	CHA004.A0102	CHA004	6420	4545-4367 calBCE (5645Â±31 BP, MAMS-28128)	Spain_EN	Cueva de Chaves	Spain	34742	64518	Spain_EN	Western_Europe_N	Neolithic	N	VillalbaMoucoCurrentBiology2019	Haak, Wolfgang	42.2151	-0.138457	1240k	0.063938	64546	F		PASS (literature)
17535	CRE20D.SG	CRE20D	6250	4400-4200 BCE	France_Occitanie_MN.SG	Occitanie (South), BÃ©ziers, Le CrÃ¨s	France	139505	259131	France_MN	Western_Europe_N	Neolithic	N	BrunelPNAS2020	Pruvost, Melanie	43.2051	3.1308	Shotgun	0.250753	259197	F	ds.half	PASS (literature)
12915	ELT002_merged	ELT002	5753	3941-3660 calBCE (5008Â±23 BP, MAMS-16160)	Spain_MLN	Cova de Els Trocs	Spain	447697	814697	Spain_MLN	Western_Europe_N	Neolithic	N	VillalbaMoucoCurrentBiology2019	Haak, Wolfgang	42.5	0.5	1240k	3.39444	831758	M		PASS (literature)
12916	ELT006_merged	ELT006	5809	3949-3715 calBCE (5035Â±23 BP, MAMS-16165)	Spain_MLN	Cova de Els Trocs	Spain	390929	702352	Spain_MLN	Western_Europe_N	Neolithic	N	VillalbaMoucoCurrentBiology2019	Haak, Wolfgang	42.5	0.5	1240k	2.03377	716426	M		PASS (literature)
17539	Es97-1.SG	Es97-1	6500	4900-4200 BCE	France_HautsDeFrance_MN.SG	Hauts-de-France (North), Escalles, Mont d'Hubert	France	143893	265646	France_MN	Western_Europe_N	Neolithic	N	BrunelPNAS2020	Pruvost, Melanie	50.9178	1.7131	Shotgun	0.256419	269224	M	ds.half	PASS (literature)
17582	FLR001	FLR001	6414	4542-4367 calBCE (5640Â±30 BP, Beta-421634)	France_MN	Calvados, Fleury-sur-Orne	France	284420	504981	France_MN	Western_Europe_N	Neolithic	N	RivollatScienceAdvance2020	Haak, Wolfgang; Rivollat, MaiÌˆteÌ	49.19	-0.38	1240K	0.754188	513672	M	ds.half	PASS (literature)
17583	FLR002	FLR002	5972	4214-3958 calBCE (5210Â±30 BP, Beta-416654)	France_MN	Calvados, Fleury-sur-Orne	France	292060	512332	France_MN	Western_Europe_N	Neolithic	N	RivollatScienceAdvance2020	Haak, Wolfgang; Rivollat, MaiÌˆteÌ	49.19	-0.38	1240K	0.805857	521115	M	ds.half	PASS (literature)
17584	FLR003	FLR003	6376	4531-4356 calBCE (5610Â±30 BP, Beta-416656)	France_MN	Calvados, Fleury-sur-Orne	France	380775	681242	France_MN	Western_Europe_N	Neolithic	N	RivollatScienceAdvance2020	Haak, Wolfgang; Rivollat, MaiÌˆteÌ	49.19	-0.38	1240K	1.55514	693771	M	ds.half	PASS (literature)
17585	FLR004	FLR004	6512	4678-4458 calBCE (5720Â±30 BP, Beta-413158)	France_MN	Calvados, Fleury-sur-Orne	France	400078	718197	France_MN	Western_Europe_N	Neolithic	N	RivollatScienceAdvance2020	Haak, Wolfgang; Rivollat, MaiÌˆteÌ	49.19	-0.38	1240K	1.66809	731973	M	ds.half	PASS (literature)
17586	FLR005	FLR005	6301	4444-4262 calBCE (5500Â±30 BP, Beta-416661)	France_MN	Calvados, Fleury-sur-Orne	France	339617	602854	France_MN	Western_Europe_N	Neolithic	N	RivollatScienceAdvance2020	Haak, Wolfgang; Rivollat, MaiÌˆteÌ	49.19	-0.38	1240K	1.01308	613062	M	ds.half	PASS (literature)
17587	FLR007	FLR007	6326	4446-4331 calBCE (5520Â±30 BP, Beta-416662)	France_MN	Calvados, Fleury-sur-Orne	France	406133	724416	France_MN	Western_Europe_N	Neolithic	N	RivollatScienceAdvance2020	Haak, Wolfgang; Rivollat, MaiÌˆteÌ	49.19	-0.38	1240K	1.99099	739357	M	ds.half	PASS (literature)
17588	FLR010	FLR010	6345	4447-4346 calBCE (5550Â±30 BP, Beta-416659)	France_MN	Calvados, Fleury-sur-Orne	France	162043	308790	France_MN	Western_Europe_N	Neolithic	N	RivollatScienceAdvance2020	Haak, Wolfgang; Rivollat, MaiÌˆteÌ	49.19	-0.38	1240K	0.345845	313423	M	ds.half	PASS (literature)
17589	FLR013	FLR013	6356	4486-4350 calBCE (5580Â±30 BP, Beta-413162)	France_MN	Calvados, Fleury-sur-Orne	France	189615	357164	France_MN	Western_Europe_N	Neolithic	N	RivollatScienceAdvance2020	Haak, Wolfgang; Rivollat, MaiÌˆteÌ	49.19	-0.38	1240K	0.41344	357272	F	ds.half	PASS (literature)
17590	FLR014	FLR014	6426	4546-4368 calBCE (5650Â±30 BP, Beta-413164)	France_MN	Calvados, Fleury-sur-Orne	France	194604	368364	France_MN	Western_Europe_N	Neolithic	N	RivollatScienceAdvance2020	Haak, Wolfgang; Rivollat, MaiÌˆteÌ	49.19	-0.38	1240K	0.427518	373716	M	ds.half	PASS (literature)
12917	FUC003_merged	FUC003	7019	5209-4947 calBCE (6120Â±30 BP, UGA-7565)	Spain_EN	Fuente Celada	Spain	237488	430853	Spain_EN	Western_Europe_N	Neolithic	N	VillalbaMoucoCurrentBiology2019	Haak, Wolfgang	42.3856	-3.73489	1240k	0.55333	437381	M		PASS (literature)
17591	GRG003	GRG003	6450	5000-4000 BCE	France_MN	Yonne, Gurgy les Noisats	France	403937	721403	France_MN	Western_Europe_N	Neolithic	N	RivollatScienceAdvance2020	Haak, Wolfgang; Rivollat, MaiÌˆteÌ	47.97	3.56	1240K	1.80699	735617	M	ds.half	PASS (literature)
17592	GRG008	GRG008	6450	5000-4000 BCE	France_MN	France, Yonne, Gurgy les Noisats Family A (12 members) (we detect 21 2d/3d relative pairs: GRG008-GRG018, GRG023-GRG027, GRG021-GRG027, GRG018-GRG027, GRG023-GRG035, GRG016-GRG023, GRG016-GRG025, GRG016-GRG035, GRG016-GRG041, GRG015-GRG041, GRG008-GRG041, GRG018-GRG041, GRG021-GRG041, GRG023-GRG041, GRG027-GRG041, GRG035-GRG041, GRG057-GRG041, GRG057-GRG008, GRG057-GRG018, GRG057-GRG021, GRG057-GRG027)	France	365718	649483	France_MN	Western_Europe_N	Neolithic	N	RivollatScienceAdvance2020	Haak, Wolfgang; Rivollat, MaiÌˆteÌ	47.97	3.56	1240K	1.30449	661417	M	ds.half	PASS (literature)
17593	GRG015	GRG015	6450	5000-4000 BCE	France_MN	France, Yonne, Gurgy les Noisats Family A (12 members) (we detect 21 2d/3d relative pairs: GRG008-GRG018, GRG023-GRG027, GRG021-GRG027, GRG018-GRG027, GRG023-GRG035, GRG016-GRG023, GRG016-GRG025, GRG016-GRG035, GRG016-GRG041, GRG015-GRG041, GRG008-GRG041, GRG018-GRG041, GRG021-GRG041, GRG023-GRG041, GRG027-GRG041, GRG035-GRG041, GRG057-GRG041, GRG057-GRG008, GRG057-GRG018, GRG057-GRG021, GRG057-GRG027)	France	428232	766817	France_MN	Western_Europe_N	Neolithic	N	RivollatScienceAdvance2020	Haak, Wolfgang; Rivollat, MaiÌˆteÌ	47.97	3.56	1240K	2.16086	766960	F	ds.half	PASS (literature)
17594	GRG016	GRG016	6407	4542-4363 calBCE (5635Â±35 BP, Lyon-4680, SacA-9832)	France_MN	France, Yonne, Gurgy les Noisats Family A (12 members) (we detect 21 2d/3d relative pairs: GRG008-GRG018, GRG023-GRG027, GRG021-GRG027, GRG018-GRG027, GRG023-GRG035, GRG016-GRG023, GRG016-GRG025, GRG016-GRG035, GRG016-GRG041, GRG015-GRG041, GRG008-GRG041, GRG018-GRG041, GRG021-GRG041, GRG023-GRG041, GRG027-GRG041, GRG035-GRG041, GRG057-GRG041, GRG057-GRG008, GRG057-GRG018, GRG057-GRG021, GRG057-GRG027)	France	360223	636508	France_MN	Western_Europe_N	Neolithic	N	RivollatScienceAdvance2020	Haak, Wolfgang; Rivollat, MaiÌˆteÌ	47.97	3.56	1240K	1.32114	649358	M	ds.half	PASS (literature)
17595	GRG018	GRG018	6593	4784-4537 calBCE (5795Â±45 BP, Lyon-5875, SacA-14823)	France_MN	France, Yonne, Gurgy les Noisats Family A (12 members) (we detect 21 2d/3d relative pairs: GRG008-GRG018, GRG023-GRG027, GRG021-GRG027, GRG018-GRG027, GRG023-GRG035, GRG016-GRG023, GRG016-GRG025, GRG016-GRG035, GRG016-GRG041, GRG015-GRG041, GRG008-GRG041, GRG018-GRG041, GRG021-GRG041, GRG023-GRG041, GRG027-GRG041, GRG035-GRG041, GRG057-GRG041, GRG057-GRG008, GRG057-GRG018, GRG057-GRG021, GRG057-GRG027)	France	207078	364932	France_MN	Western_Europe_N	Neolithic	N	RivollatScienceAdvance2020	Haak, Wolfgang; Rivollat, MaiÌˆteÌ	47.97	3.56	1240K	0.431507	365011	F	ds.half	PASS (literature)
17596	GRG019	GRG019	6450	5000-4000 BCE	France_MN	Yonne, Gurgy les Noisats	France	417938	747794	France_MN	Western_Europe_N	Neolithic	N	RivollatScienceAdvance2020	Haak, Wolfgang; Rivollat, MaiÌˆteÌ	47.97	3.56	1240K	2.02738	748055	F	ds.half	PASS (literature)
17597	GRG021	GRG021	6450	5000-4000 BCE	France_MN	France, Yonne, Gurgy les Noisats Family A (12 members) (we detect 21 2d/3d relative pairs: GRG008-GRG018, GRG023-GRG027, GRG021-GRG027, GRG018-GRG027, GRG023-GRG035, GRG016-GRG023, GRG016-GRG025, GRG016-GRG035, GRG016-GRG041, GRG015-GRG041, GRG008-GRG041, GRG018-GRG041, GRG021-GRG041, GRG023-GRG041, GRG027-GRG041, GRG035-GRG041, GRG057-GRG041, GRG057-GRG008, GRG057-GRG018, GRG057-GRG021, GRG057-GRG027)	France	387754	690846	France_MN	Western_Europe_N	Neolithic	N	RivollatScienceAdvance2020	Haak, Wolfgang; Rivollat, MaiÌˆteÌ	47.97	3.56	1240K	1.47921	703952	M	ds.half	PASS (literature)
17598	GRG022	GRG022	6450	5000-4000 BCE	France_MN	Yonne, Gurgy les Noisats	France	374867	666677	France_MN	Western_Europe_N	Neolithic	N	RivollatScienceAdvance2020	Haak, Wolfgang; Rivollat, MaiÌˆteÌ	47.97	3.56	1240K	1.54786	679243	M	ds.half	PASS (literature)
17599	GRG023	GRG023	6450	5000-4000 BCE	France_MN	France, Yonne, Gurgy les Noisats Family A (12 members) (we detect 21 2d/3d relative pairs: GRG008-GRG018, GRG023-GRG027, GRG021-GRG027, GRG018-GRG027, GRG023-GRG035, GRG016-GRG023, GRG016-GRG025, GRG016-GRG035, GRG016-GRG041, GRG015-GRG041, GRG008-GRG041, GRG018-GRG041, GRG021-GRG041, GRG023-GRG041, GRG027-GRG041, GRG035-GRG041, GRG057-GRG041, GRG057-GRG008, GRG057-GRG018, GRG057-GRG021, GRG057-GRG027)	France	211408	372976	France_MN	Western_Europe_N	Neolithic	N	RivollatScienceAdvance2020	Haak, Wolfgang; Rivollat, MaiÌˆteÌ	47.97	3.56	1240K	0.451999	379035	M	ds.half	PASS (literature)
17600	GRG025	GRG025	6450	5000-4000 BCE	France_MN	France, Yonne, Gurgy les Noisats Family A (12 members) (we detect 21 2d/3d relative pairs: GRG008-GRG018, GRG023-GRG027, GRG021-GRG027, GRG018-GRG027, GRG023-GRG035, GRG016-GRG023, GRG016-GRG025, GRG016-GRG035, GRG016-GRG041, GRG015-GRG041, GRG008-GRG041, GRG018-GRG041, GRG021-GRG041, GRG023-GRG041, GRG027-GRG041, GRG035-GRG041, GRG057-GRG041, GRG057-GRG008, GRG057-GRG018, GRG057-GRG021, GRG057-GRG027)	France	378815	677191	France_MN	Western_Europe_N	Neolithic	N	RivollatScienceAdvance2020	Haak, Wolfgang; Rivollat, MaiÌˆteÌ	47.97	3.56	1240K	1.34993	677429	F	ds.half	PASS (literature)
17601	GRG027	GRG027	6690	4840-4615 calBCE (5870Â±40 BP, Lyon-4444, SacA-8627)	France_MN	France, Yonne, Gurgy les Noisats Family A (12 members) (we detect 21 2d/3d relative pairs: GRG008-GRG018, GRG023-GRG027, GRG021-GRG027, GRG018-GRG027, GRG023-GRG035, GRG016-GRG023, GRG016-GRG025, GRG016-GRG035, GRG016-GRG041, GRG015-GRG041, GRG008-GRG041, GRG018-GRG041, GRG021-GRG041, GRG023-GRG041, GRG027-GRG041, GRG035-GRG041, GRG057-GRG041, GRG057-GRG008, GRG057-GRG018, GRG057-GRG021, GRG057-GRG027)	France	412284	737499	France_MN	Western_Europe_N	Neolithic	N	RivollatScienceAdvance2020	Haak, Wolfgang; Rivollat, MaiÌˆteÌ	47.97	3.56	1240K	1.9358	752706	M	ds.half	PASS (literature)
17602	GRG028	GRG028	6671	4836-4606 calBCE (5855Â±40 BP, Lyon-4446, SacA-8629)	France_MN	Yonne, Gurgy les Noisats	France	340406	603161	France_MN	Western_Europe_N	Neolithic	N	RivollatScienceAdvance2020	Haak, Wolfgang; Rivollat, MaiÌˆteÌ	47.97	3.56	1240K	1.14909	603262	F	ds.half	PASS (literature)
17603	GRG032	GRG032	6088	4310-3994 calBCE (5303Â±40 BP, Ly-12933)	France_MN	Yonne, Gurgy les Noisats	France	404439	721799	France_MN	Western_Europe_N	Neolithic	N	RivollatScienceAdvance2020	Haak, Wolfgang; Rivollat, MaiÌˆteÌ	47.97	3.56	1240K	1.61836	722083	F	ds.half	PASS (literature)
17604	GRG035	GRG035	6450	5000-4000 BCE	France_MN	France, Yonne, Gurgy les Noisats Family A (12 members) (we detect 21 2d/3d relative pairs: GRG008-GRG018, GRG023-GRG027, GRG021-GRG027, GRG018-GRG027, GRG023-GRG035, GRG016-GRG023, GRG016-GRG025, GRG016-GRG035, GRG016-GRG041, GRG015-GRG041, GRG008-GRG041, GRG018-GRG041, GRG021-GRG041, GRG023-GRG041, GRG027-GRG041, GRG035-GRG041, GRG057-GRG041, GRG057-GRG008, GRG057-GRG018, GRG057-GRG021, GRG057-GRG027)	France	319771	568442	France_MN	Western_Europe_N	Neolithic	N	RivollatScienceAdvance2020	Haak, Wolfgang; Rivollat, MaiÌˆteÌ	47.97	3.56	1240K	1.10746	579510	M	ds.half	PASS (literature)
17605	GRG041	GRG041	6450	5000-4000 BCE	France_MN	France, Yonne, Gurgy les Noisats Family A (12 members) (we detect 21 2d/3d relative pairs: GRG008-GRG018, GRG023-GRG027, GRG021-GRG027, GRG018-GRG027, GRG023-GRG035, GRG016-GRG023, GRG016-GRG025, GRG016-GRG035, GRG016-GRG041, GRG015-GRG041, GRG008-GRG041, GRG018-GRG041, GRG021-GRG041, GRG023-GRG041, GRG027-GRG041, GRG035-GRG041, GRG057-GRG041, GRG057-GRG008, GRG057-GRG018, GRG057-GRG021, GRG057-GRG027)	France	310491	548740	France_MN	Western_Europe_N	Neolithic	N	RivollatScienceAdvance2020	Haak, Wolfgang; Rivollat, MaiÌˆteÌ	47.97	3.56	1240K	1.12911	559579	M	ds.half	PASS (literature)
17606	GRG043	GRG043	6450	5000-4000 BCE	France_MN	Yonne, Gurgy les Noisats	France	371024	662086	France_MN	Western_Europe_N	Neolithic	N	RivollatScienceAdvance2020	Haak, Wolfgang; Rivollat, MaiÌˆteÌ	47.97	3.56	1240K	1.62703	675473	M	ds.half	PASS (literature)
17607	GRG047	GRG047	6450	5000-4000 BCE	France_MN	France, Yonne, Gurgy les Noisats Family A (2 members) (GRG047-GRG056 are 2d/3d rels)	France	256188	453619	France_MN	Western_Europe_N	Neolithic	N	RivollatScienceAdvance2020	Haak, Wolfgang; Rivollat, MaiÌˆteÌ	47.97	3.56	1240K	0.66348	461739	M	ds.half	PASS (literature)
17608	GRG049	GRG049	6571	4781-4460 calBCE (5773Â±58 BP, Ly-12934)	France_MN	Yonne, Gurgy les Noisats	France	46859	82448	France_MN	Western_Europe_N	Neolithic	N	RivollatScienceAdvance2020	Haak, Wolfgang; Rivollat, MaiÌˆteÌ	47.97	3.56	1240K	0.080456	82526	F	ds.half	PASS (literature)
17609	GRG050	GRG050	6450	5000-4000 BCE	France_MN	Yonne, Gurgy les Noisats	France	228366	402919	France_MN	Western_Europe_N	Neolithic	N	RivollatScienceAdvance2020	Haak, Wolfgang; Rivollat, MaiÌˆteÌ	47.97	3.56	1240K	0.57667	402990	F	ds.half	PASS (literature)
17610	GRG052	GRG052	6450	5000-4000 BCE	France_MN	Yonne, Gurgy les Noisats	France	327203	582902	France_MN	Western_Europe_N	Neolithic	N	RivollatScienceAdvance2020	Haak, Wolfgang; Rivollat, MaiÌˆteÌ	47.97	3.56	1240K	1.14	594341	M	ds.half	PASS (literature)
17611	GRG056	GRG056	6450	5000-4000 BCE	France_MN	France, Yonne, Gurgy les Noisats Family A (2 members) (GRG047-GRG056 are 2d/3d rels)	France	255658	448958	France_MN	Western_Europe_N	Neolithic	N	RivollatScienceAdvance2020	Haak, Wolfgang; Rivollat, MaiÌˆteÌ	47.97	3.56	1240K	0.675458	449092	F	ds.half	PASS (literature)
17612	GRG057	GRG057	6615	4786-4547 calBCE (5815Â±45 BP, Lyon-4449, SacA-8632)	France_MN	France, Yonne, Gurgy les Noisats Family A (12 members) (we detect 21 2d/3d relative pairs: GRG008-GRG018, GRG023-GRG027, GRG021-GRG027, GRG018-GRG027, GRG023-GRG035, GRG016-GRG023, GRG016-GRG025, GRG016-GRG035, GRG016-GRG041, GRG015-GRG041, GRG008-GRG041, GRG018-GRG041, GRG021-GRG041, GRG023-GRG041, GRG027-GRG041, GRG035-GRG041, GRG057-GRG041, GRG057-GRG008, GRG057-GRG018, GRG057-GRG021, GRG057-GRG027)	France	292326	515788	France_MN	Western_Europe_N	Neolithic	N	RivollatScienceAdvance2020	Haak, Wolfgang; Rivollat, MaiÌˆteÌ	47.97	3.56	1240K	0.898338	525978	M	ds.half	PASS (literature)
17613	HBS002	HBS002	6975	5250-4800 BCE	Germany_EN_LBK	Saxony-Anhalt, Halberstadt	Germany	34175	62557	Germany_N	Western_Europe_N	Neolithic	N	RivollatScienceAdvance2020	Haak, Wolfgang; Rivollat, MaiÌˆteÌ	51.9	11.05	1240K	0.057711	63346	M	ds.half	PASS (literature)
17614	HBS004	HBS004	6975	5250-4800 BCE	Germany_EN_LBK	Saxony-Anhalt, Halberstadt	Germany	58664	106355	Germany_N	Western_Europe_N	Neolithic	N	RivollatScienceAdvance2020	Haak, Wolfgang; Rivollat, MaiÌˆteÌ	51.9	11.05	1240K	0.10214	107847	M	ds.half	PASS (literature)
17615	HBS005	HBS005	6975	5250-4800 BCE	Germany_EN_LBK	Saxony-Anhalt, Halberstadt	Germany	39648	72230	Germany_N	Western_Europe_N	Neolithic	N	RivollatScienceAdvance2020	Haak, Wolfgang; Rivollat, MaiÌˆteÌ	51.9	11.05	1240K	0.066998	73231	M	ds.half	PASS (literature)
17616	HBS006	HBS006	6975	5250-4800 BCE	Germany_EN_LBK	Saxony-Anhalt, Halberstadt	Germany	140828	254401	Germany_N	Western_Europe_N	Neolithic	N	RivollatScienceAdvance2020	Haak, Wolfgang; Rivollat, MaiÌˆteÌ	51.9	11.05	1240K	0.291657	258224	U(XXY)	ds.half	PASS (literature)
17617	HBS007	HBS007	6975	5250-4800 BCE	Germany_EN_LBK	Saxony-Anhalt, Halberstadt	Germany	72686	132272	Germany_N	Western_Europe_N	Neolithic	N	RivollatScienceAdvance2020	Haak, Wolfgang; Rivollat, MaiÌˆteÌ	51.9	11.05	1240K	0.131718	133986	M	ds.half	PASS (literature)
17618	HBS008	HBS008	6975	5250-4800 BCE	Germany_EN_LBK	Saxony-Anhalt, Halberstadt	Germany	63181	114891	Germany_N	Western_Europe_N	Neolithic	N	RivollatScienceAdvance2020	Haak, Wolfgang; Rivollat, MaiÌˆteÌ	51.9	11.05	1240K	0.11152	116519	M	ds.half	PASS (literature)
17619	HBS009	HBS009	6975	5250-4800 BCE	Germany_EN_LBK	Saxony-Anhalt, Halberstadt	Germany	142899	258750	Germany_N	Western_Europe_N	Neolithic	N	RivollatScienceAdvance2020	Haak, Wolfgang; Rivollat, MaiÌˆteÌ	51.9	11.05	1240K	0.295814	262385	M	ds.half	PASS (literature)
1072	I0022	I0022	7125	5500-4850 BCE	Germany_EN_LBK	Baden-WÃ¼rttemberg, Stuttgart-MÃ¼hlhausen, Viesenhaeuser Hof	Germany	229621	368307	Germany_N	Western_Europe_N	Neolithic	N	MathiesonNature2015 (1240k of same same sample with 390k in HaakLazaridis2015)	Krause, Johannes	48.78	9.18	1240K	0.441	368546	F	ds.half	PASS
1418	I0025	I0025	7125	5500-4850 BCE	Germany_EN_LBK	Baden-WÃ¼rttemberg, Stuttgart-MÃ¼hlhausen, Viesenhaeuser Hof	Germany	481738	836289	Germany_N	Western_Europe_N	Neolithic	N	MathiesonNature2015 (1240k of same same sample with 390k in HaakLazaridis2015)	Krause, Johannes	48.78	9.18	1240K	2.655	836923	F	ds.half	PASS
1073	I0026	I0026	7125	5500-4850 BCE	Germany_EN_LBK	Baden-WÃ¼rttemberg, Stuttgart-MÃ¼hlhausen, Viesenhaeuser Hof	Germany	501014	892912	Germany_N	Western_Europe_N	Neolithic	N	MathiesonNature2015 (1240k of same same sample with 390k in HaakLazaridis2015)	Krause, Johannes	48.78	9.18	1240K	3.625	893563	F	ds.half	PASS
15876	I0046_published	I0046	7041	5211-4957 calBCE (6136Â±34 BP, MAMS-21479)	Germany_EN_LBK_published	Halberstadt-Sonntagsfeld	Germany	516905	950248	Germany_N	Western_Europe_N	Neolithic	N	LipsonNature2017 (higher.cov.version.of.MathiesonNature2015)	Haak, Wolfgang	51.8958	11.0467	1240K	2.233	950914	F	half	PASS (literature)
15878	I0048_published	I0048	7057	5210-5003 calBCE (6153Â±33 BP, MAMS-21482)	Germany_EN_LBK_published	Halberstadt-Sonntagsfeld	Germany	259820	481460	Germany_N	Western_Europe_N	Neolithic	N	LipsonNature2017 (supplement of MathiesonNature2015, which itself was supplement of HaakLazaridis2015)	Haak, Wolfgang	51.8958	11.0467	1240K	0.493	489640	M	half	PASS (literature)
1439	I0054	I0054	7074	5216-5009 calBCE (6180Â±34 BP, MAMS-21485)	Germany_EN_LBK	Unterwiederstedt	Germany	545631	977725	Germany_N	Western_Europe_N	Neolithic	N	MathiesonNature2015 (1240k of same same sample with 390k in HaakLazaridis2015)	Haak, Wolfgang	51.66	11.53	1240K	18.61	978534	F	ds.plus,ds.plus,ds.plus	PASS (mtmatchmax=0.968-0.989)
15881	I0057_published	I0057	7070	5215-5011 calBCE (6173Â±34 BP, MAMS-21483)	Germany_EN_LBK_published	Halberstadt-Sonntagsfeld	Germany	217517	392669	Germany_N	Western_Europe_N	Neolithic	N	LipsonNature2017 (higher.cov.version.of.MathiesonNature2015)	Haak, Wolfgang	51.8958	11.0467	1240K	0.246	392874	F	half	PASS (literature)
1573	I0100	I0100	6944	5205-4850 calBCE (6080Â±32 BP, KIA-40341)	Germany_EN_LBK	Halberstadt-Sonntagsfeld	Germany	552647	981608	Germany_N	Western_Europe_N	Neolithic	N	LipsonNature2017 (supplement of MathiesonNature2015, which itself was supplement of HaakLazaridis2015)	Haak, Wolfgang	51.8958	11.0467	1240K	6.915	982315	F	..,..,..	PASS
1021	I0405	I0405	5700	3900-3600 BCE	Spain_MLN	La Mina	Spain	199560	317705	Spain_MLN	Western_Europe_N	Neolithic	N	MathiesonNature2015 (1240k of same same sample with 390k in HaakLazaridis2015)	Haak, Wolfgang	41.2522	-2.32622	1240K	0.377	321750	M	ds.plus	PASS
1446	I0406	I0406	5700	3900-3600 BCE	Spain_MLN	La Mina	Spain	459875	713148	Spain_MLN	Western_Europe_N	Neolithic	N	MathiesonNature2015 (1240k of same same sample with 390k in HaakLazaridis2015)	Haak, Wolfgang	41.2522	-2.32622	1240K	3.947	724111	M	ds.plus	PASS (Xcontam=0.009)
1415	I0407	I0407	5700	3900-3600 BCE	Spain_MLN	La Mina	Spain	351740	551898	Spain_MLN	Western_Europe_N	Neolithic	N	MathiesonNature2015 (1240k of same same sample with 390k in HaakLazaridis2015)	Haak, Wolfgang	41.2522	-2.32622	1240K	1.363	552221	F	ds.plus	PASS
1019	I0409	I0409	7210	5312-5212 calBCE (6280Â±25 BP, MAMS-16159)	Spain_EN	Els Trocs	Spain	303954	511152	Spain_EN	Western_Europe_N	Neolithic	N	MathiesonNature2015 (1240k of same same sample with 390k in HaakLazaridis2015)	Haak, Wolfgang	42.5	0.5	1240K	0.686	511453	F	ds.plus,ds.plus	PASS
1447	I0410	I0410	7106	5298-5057 calBCE (6217Â±25 BP, MAMS-16161)	Spain_EN	Els Trocs	Spain	372216	515975	Spain_EN	Western_Europe_N	Neolithic	N	MathiesonNature2015 (1240k of same same sample with 390k in HaakLazaridis2015)	Haak, Wolfgang	42.5	0.5	1240K	1.305	521870	M	ds.plus	PASS
1434	I0412	I0412	7177	5309-5073 calBCE (6249Â±28 BP, MAMS-16164)	Spain_EN	Els Trocs	Spain	544210	962669	Spain_EN	Western_Europe_N	Neolithic	N	MathiesonNature2015 (1240k of same same sample with 390k in HaakLazaridis2015)	Haak, Wolfgang	42.5	0.5	1240K	13.785	983710	M	ds.plus,ds.half,ds.half	PASS (Xcontam=0.005)
1448	I0413	I0413	7143	5304-5065 calBCE (6234Â±28 BP, MAMS-16166)	Spain_EN	Els Trocs	Spain	412344	638294	Spain_EN	Western_Europe_N	Neolithic	N	MathiesonNature2015 (1240k of same same sample with 390k in HaakLazaridis2015)	Haak, Wolfgang	42.5	0.5	1240K	1.572	638681	F	ds.plus	PASS
6059	I0518	I0518	5180	3360-3100 BCE	England_N	England, Northampton, Banbury Lane	Great Britain	30297	44267	England_N	Western_Europe_N	Neolithic	N	OlaldeNature2018	Craig, Oliver	52.2173	-0.940217	1240K	0.03803	44718	M	ds.half	PASS
5987	I0519	I0519	5180	3360-3100 BCE	England_N	England, Northampton, Banbury Lane	Great Britain	46038	85988	England_N	Western_Europe_N	Neolithic	N	OlaldeNature2018	Craig, Oliver	52.2173	-0.940217	1240K	0.077539	87139	M	ds.half	PASS
5988	I0520	I0520	5180	3360-3100 BCE	England_N	England, Northampton, Banbury Lane	Great Britain	8918	16638	England_N	Western_Europe_N	Neolithic	N	OlaldeNature2018	Craig, Oliver	52.2173	-0.940217	1240K	0.014162	16895	M	ds.half	PASS
15877	I0659_published	I0659	7031	5210-4952 calBCE (6130Â±40 BP, KIA-40350)	Germany_EN_LBK_published	Halberstadt-Sonntagsfeld	Germany	353582	637660	Germany_N	Western_Europe_N	Neolithic	N	LipsonNature2017 (supplement of MathiesonNature2015, which itself was supplement of HaakLazaridis2015)	Haak, Wolfgang	51.8958	11.0467	1240K	0.758	648193	M	half	PASS (literature)
968	I0795	I0795	7071	5215-5030 calBCE (6174Â±29 BP, MAMS-22823)	Germany_EN_LBK	Karsdorf	Germany	37387	102717	Germany_N	Western_Europe_N	Neolithic	N	MathiesonNature2015 (1240k of same same sample with 390k in HaakLazaridis2015)	Haak, Wolfgang	51.2831	11.65	1240K	0.097	104752	M	ds.half	PASS
967	I0797	I0797	7125	5500-4850 BCE	Germany_EN_LBK	Karsdorf	Germany	47033	92819	Germany_N	Western_Europe_N	Neolithic	N	MathiesonNature2015	Haak, Wolfgang	51.2831	11.65	1240K	0.087	94125	M	ds.half	PASS
15880	I0821_published	I0821	6938	5205-4847 calBCE (6076Â±34 BP, KIA-40348)	Germany_EN_LBK_published	Halberstadt-Sonntagsfeld	Germany	339895	618412	Germany_N	Western_Europe_N	Neolithic	N	LipsonNature2017 (supplement of MathiesonNature2015, which itself was supplement of HaakLazaridis2015)	Haak, Wolfgang	51.8958	11.0467	1240K	0.423	629014	M	half	PASS (literature)
7011	I10277	I10277	4900	3400-2500 BCE	Spain_MLN	Barcelona, Cova de la Guineu	Spain	211955	413148	Spain_MLN	Western_Europe_N	Neolithic	N	OlaldeScience2019	Lalueza-Fox, Carles	41.4391	1.5733	1240K	0.574585	421166	M	ds.half	PASS
7012	I10278	I10278	4900	3400-2500 BCE	Spain_MLN	Barcelona, Cova de la Guineu	Spain	204420	390436	Spain_MLN	Western_Europe_N	Neolithic	N	OlaldeScience2019	Lalueza-Fox, Carles	41.4391	1.5733	1240K	0.477447	397387	M	ds.half	PASS (damage.ds.half=0.038)
7013	I10280	I10280	4900	3400-2500 BCE	Spain_MLN	Barcelona, Cova de la Guineu	Spain	155651	304976	Spain_MLN	Western_Europe_N	Neolithic	N	OlaldeScience2019	Lalueza-Fox, Carles	41.4391	1.5733	1240K	0.350951	310520	M	ds.half	PASS
7015	I10283	I10283	4900	3400-2500 BCE	Spain_MLN	Barcelona, Cova de la Guineu	Spain	64485	129795	Spain_MLN	Western_Europe_N	Neolithic	N	OlaldeScience2019	Lalueza-Fox, Carles	41.4391	1.5733	1240K	0.126126	132283	M	ds.half	PASS
7016	I10284	I10284	4900	3400-2500 BCE	Spain_MLN	Barcelona, Cova de la Guineu	Spain	55968	112339	Spain_MLN	Western_Europe_N	Neolithic	N	OlaldeScience2019	Lalueza-Fox, Carles	41.4391	1.5733	1240K	0.106304	114410	M	ds.half	PASS
7017	I10285	I10285	4900	3400-2500 BCE	Spain_MLN	Barcelona, Cova de la Guineu	Spain	149467	292575	Spain_MLN	Western_Europe_N	Neolithic	N	OlaldeScience2019	Lalueza-Fox, Carles	41.4391	1.5733	1240K	0.328082	292840	F	ds.half	PASS
7018	I10286	I10286	4900	3400-2500 BCE	Spain_MLN	Barcelona, Cova de la Guineu	Spain	17592	35544	Spain_MLN	Western_Europe_N	Neolithic	N	OlaldeScience2019	Lalueza-Fox, Carles	41.4391	1.5733	1240K	0.031212	36208	M	ds.half	PASS
15925	I10287_published	I10287	4900	3400-2500 BCE	Spain_MLN_published	Barcelona, Cova de la Guineu	Spain	308706	585511	Spain_MLN	Western_Europe_N	Neolithic	N	OlaldeScience2019	Lalueza-Fox, Carles	41.4391	1.5733	1240K	0.991604	597074	M	ds.half	PASS
7126	I10942	I10942	6950	5500-4500 BCE	Gibraltar_EN	Gibraltar, Europa 1	Gibraltar	191772	366515	Gibraltar_EN	Western_Europe_N	Neolithic	N	OlaldeScience2019	Pinhasi, Ron	36.132	-5.34377	1240K	0.453229	366907	F	ds.half	PASS
9998	I11248	I11248	5050	3500-2700 BCE	Spain_MLN	Basque Country	Spain	435762	811544	Spain_MLN	Western_Europe_N	Neolithic	N	OlaldeScience2019	Lalueza-Fox, Carles	43.0866	-2.2154	1240K	2.87133	829527	M	ds.half	PASS (damage.ds.half=0.0415)
9981	I11249	I11249	5050	3500-2700 BCE	Spain_MLN	Basque Country	Spain	382000	712713	Spain_MLN	Western_Europe_N	Neolithic	N	OlaldeScience2019	Lalueza-Fox, Carles	43.0866	-2.2154	1240K	1.46098	727030	M	ds.half	PASS (damage.ds.half=0.0435)
9518	I11300	I11300	5050	3500-2700 BCE	Spain_MLN	Basque Country	Spain	32033	62853	Spain_MLN	Western_Europe_N	Neolithic	N	OlaldeScience2019	Lalueza-Fox, Carles	43.0866	-2.2154	1240K	0.056043	62908	F	ds.half	PASS
9523	I11301	I11301	5050	3500-2700 BCE	Spain_MLN	Basque Country	Spain	278422	521207	Spain_MLN	Western_Europe_N	Neolithic	N	OlaldeScience2019	Lalueza-Fox, Carles	43.0866	-2.2154	1240K	0.820909	521706	F	ds.half	PASS
9546	I11303	I11303	4900	3400-2500 BCE	Spain_MLN	Barcelona, Cova de la Guineu	Spain	35352	70052	Spain_MLN	Western_Europe_N	Neolithic	N	OlaldeScience2019	Lalueza-Fox, Carles	41.4391	1.5733	1240K	0.063933	70137	F	ds.half	PASS
9533	I11304_published	I11304	4900	3400-2500 BCE	Spain_MLN_published	Barcelona, Cova de la Guineu	Spain	34574	67028	Spain_MLN	Western_Europe_N	Neolithic	N	OlaldeScience2019	Lalueza-Fox, Carles	41.4391	1.5733	1240K	0.059441	68113	M	ds.half	PASS
9538	I11305	I11305	4900	3400-2500 BCE	Spain_MLN	Barcelona, Cova de la Guineu	Spain	259173	489084	Spain_MLN	Western_Europe_N	Neolithic	N	OlaldeScience2019	Lalueza-Fox, Carles	41.4391	1.5733	1240K	0.664012	497661	M	ds.half	PASS (damage.ds.half=0.047)
9526	I11306	I11306	4900	3400-2500 BCE	Spain_MLN	Barcelona, Cova de la Guineu	Spain	225109	426049	Spain_MLN	Western_Europe_N	Neolithic	N	OlaldeScience2019	Lalueza-Fox, Carles	41.4391	1.5733	1240K	0.529848	426351	F	ds.half	PASS (damage.ds.half=0.047)
15879	I1550_published	I1550	7125	5500-4850 BCE	Germany_EN_LBK_published	Halberstadt-Sonntagsfeld	Germany	333870	616443	Germany_N	Western_Europe_N	Neolithic	N	LipsonNature2017 (supplement of MathiesonNature2015, which itself was supplement of HaakLazaridis2015)	Haak, Wolfgang	51.8958	11.0467	1240K	0.857	616873	F	half	PASS (literature)
1476	I1593	I1593	5527	3644-3528 calBCE (4810Â±23 BP) [R_combine: (4615Â±30, KIA-28845, Bla16); (5055Â±35, KIA-37508, Bla27)]	Germany_Blatterhohle_MN	Blatterhole Cave	Germany	302814	557535	Germany_Blatterhohle_MN	Western_Europe_N	Neolithic	N	LipsonNature2017	Burger, Joachim	51.3583	7.55111	1240K	0.798	566895	M	ds.half,ds.half,ds.half	PASS (mtmatchmax=0.954-0.991)
2034	I1594	I1594	5140	3338-3024 calBCE (4465Â±30 BP, KIA-28846)	Germany_Blatterhohle_MN	Blatterhole Cave	Germany	57205	106049	Germany_Blatterhohle_MN	Western_Europe_N	Neolithic	N	LipsonNature2017	Burger, Joachim	51.3583	7.55111	1240K	0.096	107579	M	ds.half	PASS
2088	I1972	I1972	6703	4836-4687 calBCE (5880Â±30 BP, Beta-366569)	Spain_EN	Burgos, El Prado de Pancorbo	Spain	196760	363264	Spain_EN	Western_Europe_N	Neolithic	N	LipsonNature2017	Lalueza-Fox, Carles	42.6282	-3.11649	1240K	0.473	363549	F	ds.half	PASS
15883	I2008_published	I2008	7041	5211-4957 calBCE (6137Â±35 BP, KIA-40342)	Germany_EN_LBK_published	Halberstadt-Sonntagsfeld	Germany	65509	121745	Germany_N	Western_Europe_N	Neolithic	N	LipsonNature2017	Haak, Wolfgang	51.8958	11.0467	1240K	0.048	121860	F	ds.half	PASS (literature)
15887	I2026_published	I2026	7125	5500-4850 BCE	Germany_EN_LBK_published	Halberstadt-Sonntagsfeld	Germany	75487	139706	Germany_N	Western_Europe_N	Neolithic	N	LipsonNature2017	Haak, Wolfgang	51.8958	11.0467	1240K	0.05	141883	M	ds.half	PASS (literature)
15888	I2029_published	I2029	7100	5299-5049 calBCE (6211Â±32 BP, KIA-40349)	Germany_EN_LBK_published	Halberstadt-Sonntagsfeld	Germany	132863	246050	Germany_N	Western_Europe_N	Neolithic	N	LipsonNature2017	Haak, Wolfgang	51.8958	11.0467	1240K	0.12	246281	F	ds.half	PASS (literature)
15889	I2030_published	I2030	7125	5500-4850 BCE	Germany_EN_LBK_published	Halberstadt-Sonntagsfeld	Germany	289650	532256	Germany_N	Western_Europe_N	Neolithic	N	LipsonNature2017	Haak, Wolfgang	51.8958	11.0467	1240K	0.225	532623	F	ds.half	PASS (literature)
15890	I2032_published	I2032	7125	5500-4850 BCE	Germany_EN_LBK_published	Halberstadt-Sonntagsfeld	Germany	152155	284823	Germany_N	Western_Europe_N	Neolithic	N	LipsonNature2017	Haak, Wolfgang	51.8958	11.0467	1240K	0.104	285045	F	ds.half	PASS (literature)
15891	I2036_published	I2036	7125	5500-4850 BCE	Germany_EN_LBK_published	Halberstadt-Sonntagsfeld	Germany	252213	468246	Germany_N	Western_Europe_N	Neolithic	N	LipsonNature2017	Haak, Wolfgang	51.8958	11.0467	1240K	0.292	468627	F	ds.half	PASS (literature)
15892	I2037_published	I2037	7050	5210-4998 calBCE (6144Â±32 BP, KIA-40343)	Germany_EN_LBK_published	Halberstadt-Sonntagsfeld	Germany	109505	203891	Germany_N	Western_Europe_N	Neolithic	N	LipsonNature2017	Haak, Wolfgang	51.8958	11.0467	1240K	0.08	206907	M	ds.half	PASS (literature, X-contam=0.075.and.XcontamZ=1)
15893	I2038_published	I2038	7125	5350-5000 BCE	Germany_EN_LBK_published	Halberstadt-Sonntagsfeld	Germany	161504	298919	Germany_N	Western_Europe_N	Neolithic	N	LipsonNature2017	Haak, Wolfgang	51.8958	11.0467	1240K	0.173	299173	F	ds.half	PASS (literature)
817	I2199	I2199	7069	5214-5015 calBCE (6170Â±30 BP, Beta-438208)	Spain_EN	Burgos, El Prado de Pancorbo	Spain	174813	322823	Spain_EN	Western_Europe_N	Neolithic	N	LipsonNature2017	Lalueza-Fox, Carles	42.6282	-3.11649	1240K	0.383	323000	F	ds.half	PASS
2120	I2605	I2605	5233	3628-2938 calBCE [union of two dates: 3628-3373 calBCE (4710Â±35 BP, Poz-83483); 3370-2938 calBCE (4500Â±60 BP, BM-3173)]	England_N	England, Eton Rowing Course	Great Britain	334445	609449	England_N	Western_Europe_N	Neolithic	N	OlaldeNature2018	Loe, Louise	51.4928	-0.665402	1240K	1.126	609777	F	ds.half	PASS
5935	I2606	I2606	5065	3330-2900 BCE	England_N	England, Eton Rowing Course	Great Britain	359220	664203	England_N	Western_Europe_N	Neolithic	N	OlaldeNature2018	Loe, Louise	51.4928	-0.665402	1240K	1.18087	676373	M	ds.half	PASS
2127	I2630	I2630	4471	2618-2461 calBCE (3999Â±32 BP, SUERC-68632)	Scotland_N	Scotland, Orkney, Isbister	Great Britain	496768	911297	Scotland_N	Western_Europe_N	Neolithic	N	OlaldeNature2018	Armit, Ian	58.74	-2.916	1240K	5.836	932048	M	ds.half	PASS
2128	I2631	I2631	4957	3263-2905 calBCE (4384Â±36 BP, SUERC-68633)	Scotland_N	Scotland, Orkney, Quoyness	Great Britain	468916	851623	Scotland_N	Western_Europe_N	Neolithic	N	OlaldeNature2018	Armit, Ian	59.23	-2.568	1240K	3.823	869547	M	ds.half	PASS
2129	I2633	I2633	5639	3768-3638 calBCE (4911Â±32 BP, SUERC-68634)	Scotland_N	Scotland, Tulloch of Assery	Great Britain	398178	723739	Scotland_N	Western_Europe_N	Neolithic	N	OlaldeNature2018	Armit, Ian	58.53	-3.603	1240K	2.833	724631	F	ds.half	PASS (batch.flag, mtcontam=[0.961,0.978])
748	I2634	I2634	5567	3707-3528 calBCE (4851Â±34 BP, SUERC-68638)	Scotland_N	Scotland, Tulach an t'Sionnach	Great Britain	254060	469291	Scotland_N	Western_Europe_N	Neolithic	N	OlaldeNature2018	Armit, Ian	58.54	-3.598	1240K	0.775	477633	M	ds.half,ds.half	PASS (mtcontam=0.737-0.993)
2130	I2635	I2635	5523	3647-3517 calBCE (4796Â±37 BP, SUERC-68639)	Scotland_N	Scotland, Tulloch of Assery	Great Britain	406790	745885	Scotland_N	Western_Europe_N	Neolithic	N	OlaldeNature2018	Armit, Ian	58.53	-3.603	1240K	3.22	761604	M	ds.half	PASS (batch.flag)
749	I2636	I2636	5397	3516-3365 calBCE (4651Â±33 BP, SUERC-68640)	Scotland_N	Scotland, Orkney, Holm of Papa Westray North	Great Britain	466816	847539	Scotland_N	Western_Europe_N	Neolithic	N	OlaldeNature2018	Armit, Ian	59.35	-2.873	1240K	6.846	848224	F	..,..	PASS
2131	I2637	I2637	5375	3510-3340 calBCE (4697Â±33 BP, SUERC-68641)	Scotland_N	Scotland, Orkney, Holm of Papa Westray North	Great Britain	456222	826798	Scotland_N	Western_Europe_N	Neolithic	N	OlaldeNature2018	Armit, Ian	59.35	-2.873	1240K	2.773	843761	M	ds.half	PASS
2133	I2650	I2650	5380	3500-3360 calBCE (4754Â±36 BP, SUERC-68642)	Scotland_N	Scotland, Orkney, Holm of Papa Westray North	Great Britain	411730	755634	Scotland_N	Western_Europe_N	Neolithic	N	OlaldeNature2018	Armit, Ian	59.35	-2.873	1240K	1.958	770497	M	ds.half	PASS
2134	I2651	I2651	5160	3330-3090 calBCE (4525Â±36 BP, SUERC-68643)	Scotland_N	Scotland, Orkney, Holm of Papa Westray North	Great Britain	420208	767606	Scotland_N	Western_Europe_N	Neolithic	N	OlaldeNature2018	Armit, Ian	59.35	-2.873	1240K	1.585	768079	F	ds.half	PASS
10164	I2657	I2657	5814	3955-3773 calBCE (5052Â±30 BP, SUERC-68701)	Scotland_N	Scotland, Macarthur Cave	Great Britain	77241	144401	Scotland_N	Western_Europe_N	Neolithic	N	OlaldeNature2018	Armit, Ian	56.42	-5.472	1240K	0.138	146338	M	ds.half	PASS
2138	I2659	I2659	5637	3766-3640 calBCE (4914Â±27 BP, SUERC-68702)	Scotland_N	Scotland, Distillery Cave	Great Britain	431193	792000	Scotland_N	Western_Europe_N	Neolithic	N	OlaldeNature2018	Armit, Ian	56.41	-5.471	1240K	2.985	792497	F	ds.half	PASS
2222	I2932	I2932	4433	2572-2348 calBCE (3962Â±29 BP, SUERC-68721)	Scotland_N	Scotland, Orkney, Isbister	Great Britain	424907	770109	Scotland_N	Western_Europe_N	Neolithic	N	OlaldeNature2018	Armit, Ian	58.74	-2.916	1240K	5.999	786582	M	ds.half	PASS
2223	I2933	I2933	4877	3011-2884 calBCE (4309Â±29 BP, SUERC-68722)	Scotland_N	Scotland, Orkney, Isbister	Great Britain	397375	720950	Scotland_N	Western_Europe_N	Neolithic	N	OlaldeNature2018	Armit, Ian	58.74	-2.916	1240K	4.261	736264	M	ds.half	PASS
2224	I2934	I2934	5138	3340-3023 calBCE (4466Â±33 BP, SUERC-69071)	Scotland_N	Scotland, Orkney, Isbister	Great Britain	409956	745205	Scotland_N	Western_Europe_N	Neolithic	N	OlaldeNature2018	Armit, Ian	58.74	-2.916	1240K	3.793	745801	F	ds.half	PASS
2225	I2935	I2935	5115	3336-2939 calBCE (4451Â±29 BP, SUERC-68723)	Scotland_N	Scotland, Orkney, Isbister	Great Britain	433313	788256	Scotland_N	Western_Europe_N	Neolithic	N	OlaldeNature2018	Armit, Ian	58.74	-2.916	1240K	5.731	805005	M	ds.half	PASS
1830	I2977	I2977	4843	3010-2708 calBCE (4275Â±33 BP, SUERC-69072)	Scotland_N	Scotland, Orkney, Isbister	Great Britain	420986	768117	Scotland_N	Western_Europe_N	Neolithic	N	OlaldeNature2018	Armit, Ian	58.74	-2.916	1240K	4.535	784516	M	ds.half	PASS
1833	I2978	I2978	5140	3336-3024 calBCE (4464Â±29 BP, SUERC-68725)	Scotland_N	Scotland, Orkney, Isbister	Great Britain	428677	784861	Scotland_N	Western_Europe_N	Neolithic	N	OlaldeNature2018	Armit, Ian	58.74	-2.916	1240K	4.642	801316	M	ds.half	PASS
1840	I2979	I2979	5104	3334-2935 calBCE (4447Â±29 BP, SUERC-68726)	Scotland_N	Scotland, Orkney, Isbister	Great Britain	426943	782303	Scotland_N	Western_Europe_N	Neolithic	N	OlaldeNature2018	Armit, Ian	58.74	-2.916	1240K	4.568	799002	M	ds.half	PASS
1714	I2980	I2980	5173	3364-3101 calBCE (4530Â±33 BP, SUERC-69073)	Scotland_N	Scotland, Orkney, Point of Cott	Great Britain	437770	801891	Scotland_N	Western_Europe_N	Neolithic	N	OlaldeNature2018	Armit, Ian	59.3101	-2.94071	1240K	4.715	802432	F	ds.half	PASS
1717	I2988	I2988	5397	3516-3362 calBCE (4645Â±29 BP, SUERC-68711)	Scotland_N	Scotland, Clachaig	Great Britain	434401	795284	Scotland_N	Western_Europe_N	Neolithic	N	OlaldeNature2018	Armit, Ian	55.4	-5.2	1240K	4.769	795840	F	ds.half	PASS
2228	I3005	I3005	5657	3781-3643 calBCE (4934Â±35 BP, OxA-34336)	England_N	England, Somerset, Burrington Combe, Aveline's Hole	Great Britain	357713	652405	England_N	Western_Europe_N	Neolithic	N	BraceDiekmannNatureEcologyEvolution2019	Brace, Selina	51.3247	-2.75325	1240K	2.167	652889	F	ds.half	PASS (batch.flag, mtcontam=[0.954,0.968])
15380	I3040_all.SG	I3040	5525	3650-3500 BCE	England_N_all.SG	England, Sussex, Brighton, Whitehawk	Great Britain	96601	178382	England_N	Western_Europe_N	Neolithic	N	BraceDiekmannNatureEcologyEvolution2019	Brace, Selina	50.829	-0.112825	Shotgun	0.156187	180801	M	ds.minus,ds.plus	PASS (literature)
2244	I3085	I3085	5149	3340-3027 calBCE (4471Â±29 BP, SUERC-68724)	Scotland_N	Scotland, Orkney, Isbister	Great Britain	399395	725528	Scotland_N	Western_Europe_N	Neolithic	N	OlaldeNature2018	Armit, Ian	58.74	-2.916	1240K	4.256	726028	F	ds.half	PASS
1835	I3133	I3133	5446	3627-3377 calBCE (4725Â±20 BP, PSUAMS-2154)	Scotland_N	Scotland, Argyll and Bute, Oban, Raschoille Cave	Great Britain	428180	783580	Scotland_N	Western_Europe_N	Neolithic	N	OlaldeNature2018	Bonsall, Clive	56.4033	-5.47806	1240K	4.569	800141	M	ds.half	PASS
1842	I3134	I3134	5461	3630-3377 calBCE (4730Â±25 BP, PSUAMS-2155)	Scotland_N	Scotland, Argyll and Bute, Oban, Raschoille Cave	Great Britain	430374	790614	Scotland_N	Western_Europe_N	Neolithic	N	OlaldeNature2018	Bonsall, Clive	56.4033	-5.47806	1240K	4.652	807346	M	ds.half	PASS
1719	I3136	I3136	5397	3516-3370 calBCE (4665Â±30 BP, PSUAMS-2069)	Scotland_N	Scotland, Argyll and Bute, Oban, Raschoille Cave	Great Britain	431032	791250	Scotland_N	Western_Europe_N	Neolithic	N	OlaldeNature2018	Bonsall, Clive	56.4033	-5.47806	1240K	4.661	791804	F	ds.half	PASS
1721	I3138	I3138	4998	3312-2920 calBCE (4415Â±25 BP, PSUAMS-2156)	Scotland_N	Scotland, Argyll and Bute, Oban, Raschoille Cave	Great Britain	442218	812987	Scotland_N	Western_Europe_N	Neolithic	N	OlaldeNature2018	Bonsall, Clive	56.4033	-5.47806	1240K	5.007	813553	F	ds.half	PASS
7733	I3214	I3214	5200	3400-3100 BCE	Spain_MLN	Asturias, Soto de las Regueras, Cueva de la Paloma	Spain	19035	35677	Spain_MLN	Western_Europe_N	Neolithic	N	OlaldeScience2019	Lalueza-Fox, Carles	43.4102	-5.98496	1240K	0.025886	36188	M	ds.half,ds.half,ds.half,ds.half	PASS (mtmatchmax=0.963-1)
15896	I3273_published	I3273	5403	3606-3363 calBCE (4670Â±40 BP, Beta-288935)	Spain_MLN_published	Basque Country, Alava, La Chabola de la Hechicera	Spain	68725	129369	Spain_MLN	Western_Europe_N	Neolithic	N	LipsonNature2017	Lalueza-Fox, Carles	42.57	-2.55	1240K	0.123	129454	F	ds.half	PASS
5114	I4949_published	I4949	5417	3624-3376 calBCE (4715Â±20 BP, PSUAMS-2513)	England_N_published	England, Wiltshire, Winterbourne Monkton, North Millbarrow	Great Britain	39709	75360	England_N	Western_Europe_N	Neolithic	N	OlaldeNature2018	Barclay, Alastair	51.445	-1.85261	1240K	0.067	76539	M	ds.half	PASS
5578	I5366	I5366	5516	3641-3384 calBCE (4775Â±34 BP, OxA-34470)	England_N	England, Sussex, Cissbury	Great Britain	309524	572594	England_N	Western_Europe_N	Neolithic	N	OlaldeNature2018	Brace, Selina	50.8609	-0.399007	1240K	0.9	572989	F	ds.half	PASS
5581	I5371	I5371	5600	4000-3300 BCE	Scotland_N	Scotland, Oban, Raschoille	Great Britain	178271	329004	Scotland_N	Western_Europe_N	Neolithic	N	OlaldeNature2018	Brace, Selina	56.4146	-5.46918	1240K	0.363	329232	F	ds.half	PASS (mtcontam=[0.963,0.976])
5583	I5374	I5374	4480	2663-2456 calBCE (4008Â±39 BP, OxA-16460)	England_N	England, Somerset, Cheddar, Totty Pot	Great Britain	21537	39332	England_N	Western_Europe_N	Neolithic	N	OlaldeNature2018	Brace, Selina	51.279	-2.74332	1240K	0.034	39969	M	ds.half	PASS
15383	I5387_all.SG	I5387	4850	3300-2500 BCE	England_N_all.SG	England, Wiltshire, Avebury, West Kennet	Great Britain	206100	381493	England_N	Western_Europe_N	Neolithic	N	BraceDiekmannNatureEcologyEvolution2019	Brace, Selina	51.2431	-1.51039	Shotgun	0.39414	387141	M	ds.minus,ds.plus,ds.half	PASS (literature)
15385	I6746_all.SG	I6746	5526	3697-3384 calBCE (4809Â±45 BP, UBA-30800)	England_N_all.SG	England, Somerset, Burrington Combe, Aveline's Hole	Great Britain	481296	908314	England_N	Western_Europe_N	Neolithic	N	BraceDiekmannNatureEcologyEvolution2019	Brace, Selina	51.3247	-2.75325	Shotgun	1.61139	908673	F	ds.plus,ds.minus,ds.half	PASS (literature)
15387	I6747_all.SG	I6747	5528	3645-3526 calBCE (4808Â±35 BP, UB-29004)	England_N_all.SG	England, Derbyshire, Brassington, Carsington Pasture Cave	Great Britain	592955	1148974	England_N	Western_Europe_N	Neolithic	N	BraceDiekmannNatureEcologyEvolution2019	Brace, Selina	53.0798	-1.64094	Shotgun	13.2014	1180398	M	ds.minus,ds.plus,ds.half	PASS (literature)
15389	I6750_all.SG	I6750	5650	3800-3600 BCE	England_N_all.SG	England, Wiltshire, Salisbury, Fussell's Lodge	Great Britain	249476	462608	England_N	Western_Europe_N	Neolithic	N	OlaldeNature2018	Brace, Selina	51.0912	-1.72751	Shotgun	0.506412	469508	M	ds.plus,ds.minus,ds.half	PASS (literature)
15391	I6751_all.SG	I6751	5650	3800-3600 BCE	England_N_all.SG	England, Wiltshire, Salisbury, Fussell's Lodge	Great Britain	504590	953452	England_N	Western_Europe_N	Neolithic	N	OlaldeNature2018	Brace, Selina	51.0912	-1.72751	Shotgun	2.37168	953729	F	ds.minus,ds.plus,ds.half	PASS (literature)
15393	I6753_all.SG	I6753	5305	3730-2980 BCE	England_N_all.SG	England, Kent, Trottiscliffe, Coldrum	Great Britain	488574	917499	England_N	Western_Europe_N	Neolithic	N	BraceDiekmannNatureEcologyEvolution2019	Brace, Selina	51.3216	0.372682	Shotgun	2.19921	936079	M	ds.plus,ds.minus,ds.half	PASS (literature)
15395	I6755_all.SG	I6755	5528	3644-3527 calBCE (4808Â±32 BP, OxA-13539)	England_N_all.SG	England, North Yorkshire, Ha Cave, Giggleswick Scar	Great Britain	268490	496229	England_N	Western_Europe_N	Neolithic	N	BraceDiekmannNatureEcologyEvolution2019	Brace, Selina	54.0744	-2.28728	Shotgun	0.558555	504135	M	ds.plus,ds.minus,ds.half	PASS (literature)
15397	I6757.SG	I6757	5493	3642-3378 calBCE (4766Â±48 BP, UBA-32285)	England_N.SG	England, North Yorkshire, Attermire Scar, Jubilee Cave	Great Britain	456109	840556	England_N	Western_Europe_N	Neolithic	N	BraceDiekmannNatureEcologyEvolution2019	Brace, Selina	54.0817	-2.27362	Shotgun	3.01185	858108	M	ds.plus,ds.half	PASS (literature)
15398	I6759.SG	I6759	5527	3641-3526 calBCE (4801Â±31 BP)	England_N.SG	England, North Yorkshire, Kelco Cave, Giggleswick Scar	Great Britain	435398	801347	England_N	Western_Europe_N	Neolithic	N	OlaldeNature2018	Brace, Selina	54.0744	-2.28728	Shotgun	2.36616	817441	M	ds.plus,ds.half	PASS (literature)
15399	I6760_all.SG	I6760	5781	3946-3710 calBCE (5023Â±34 BP, OxA-17173)	England_N_all.SG	England, Gloucestershire, Hampnett, Burn Ground	Great Britain	398388	740041	England_N	Western_Europe_N	Neolithic	N	BraceDiekmannNatureEcologyEvolution2019	Brace, Selina	51.8434	-1.85044	Shotgun	1.05904	752745	M	ds.plus,ds.minus,ds.half	PASS (literature)
15401	I6761.SG	I6761	5525	3650-3500 BCE	England_N.SG	England, Sussex, Brighton, Whitehawk	Great Britain	298880	549871	England_N	Western_Europe_N	Neolithic	N	OlaldeNature2018	Brace, Selina	50.829	-0.112825	Shotgun	0.778887	550153	F	ds.plus,ds.half	PASS (literature)
15402	I6762_all.SG	I6762	5700	4000-3500 BCE	England_N_all.SG	England, Gloucestershire, Chipping Norton, Upper Swell	Great Britain	335622	621716	England_N	Western_Europe_N	Neolithic	N	BraceNatureEcologyEvolution2019	Brace, Selina	51.5611	-1.44592	Shotgun	0.926874	632621	M	ds.minus,ds.plus,ds.half	PASS (literature)
6703	I7547	I7547	5950	4300-3700 BCE	Spain_MLN	CÃ¡diz, San Fernando, Campo de Hockey	Spain	34447	65130	Spain_MLN	Western_Europe_N	Neolithic	N	OlaldeScience2019	Lalueza-Fox, Carles	36.445	-6.21	1240K	0.058102	65285	F	ds.half	PASS (mtcontam=[0.942,0.976])
6659	I7549	I7549	5950	4300-3700 BCE	Spain_MLN	CÃ¡diz, San Fernando, Campo de Hockey	Spain	139850	263719	Spain_MLN	Western_Europe_N	Neolithic	N	OlaldeScience2019	Lalueza-Fox, Carles	36.445	-6.21	1240K	0.285374	264076	F	ds.half	PASS
6660	I7550	I7550	6100	4700-3600 BCE	Spain_MLN	CÃ¡diz, San Fernando, Campo de Hockey	Spain	341854	637799	Spain_MLN	Western_Europe_N	Neolithic	N	OlaldeScience2019	Lalueza-Fox, Carles	36.445	-6.21	1240K	1.18543	638374	F	ds.half	PASS
227	I7554	I7554	5182	3368-3102 calBCE (4541Â±32 BP, SUERC-73433 )	Scotland_N	Scotland, Orkney, Unstan Chamber Tomb	Great Britain	422452	773313	Scotland_N	Western_Europe_N	Neolithic	N	OlaldeNature2018	Sheridan, Alison	58.9863	-3.249	1240K	3.41009	789511	M	ds.half	PASS
7264	I7594	I7594	5390	3520-3360 calBCE (MAMS-16356)	Spain_MLN	Alicante, Alcoi, Llometes	Spain	92258	173508	Spain_MLN	Western_Europe_N	Neolithic	N	OlaldeScience2019	Lalueza-Fox, Carles	38.7025	-0.48631	1240K	0.162089	173731	F	ds.half	PASS
7267	I7598	I7598	5450	3630-3370 calBCE (MAMS-16346)	Spain_MLN	Alicante, Alcoi, Llometes	Spain	207389	378832	Spain_MLN	Western_Europe_N	Neolithic	N	OlaldeScience2019	Lalueza-Fox, Carles	38.7025	-0.48631	1240K	0.420707	385031	M	ds.half	PASS
6669	I7600	I7600	5625	4000-3350 BCE	Spain_MLN	Alicante, Alcoi, Llometes	Spain	171012	318615	Spain_MLN	Western_Europe_N	Neolithic	N	OlaldeScience2019	Lalueza-Fox, Carles	38.7025	-0.48631	1240K	0.335074	318896	F	ds.half	PASS
6712	I7601	I7601	5540	3660-3520 calBCE (MAMS-16354)	Spain_MLN	Alicante, Alcoi, Llometes	Spain	92138	172079	Spain_MLN	Western_Europe_N	Neolithic	N	OlaldeScience2019	Lalueza-Fox, Carles	38.7025	-0.48631	1240K	0.161148	174720	M	ds.half	PASS
6670	I7602	I7602	5050	3500-2700 BCE	Spain_MLN	Mandubi Zelaia	Spain	323860	607663	Spain_MLN	Western_Europe_N	Neolithic	N	OlaldeScience2019	Lalueza-Fox, Carles	43.0858	-2.2512	1240K	0.931627	618920	M	ds.half	PASS
6671	I7603	I7603	5050	3500-2700 BCE	Spain_MLN	Mandubi Zelaia	Spain	298791	553057	Spain_MLN	Western_Europe_N	Neolithic	N	OlaldeScience2019	Lalueza-Fox, Carles	43.0858	-2.2512	1240K	0.860499	563473	M	ds.half	PASS
6755	I7604	I7604	5050	3500-2700 BCE	Spain_MLN	Mandubi Zelaia	Spain	367498	685493	Spain_MLN	Western_Europe_N	Neolithic	N	OlaldeScience2019	Lalueza-Fox, Carles	43.0858	-2.2512	1240K	1.19163	698628	M	ds.half	PASS (Xcontam=[0.007,0.02])
6672	I7605	I7605	5050	3500-2700 BCE	Spain_MLN	Mandubi Zelaia	Spain	199638	371856	Spain_MLN	Western_Europe_N	Neolithic	N	OlaldeScience2019	Lalueza-Fox, Carles	43.0858	-2.2512	1240K	0.428036	378078	M	ds.half	PASS
6716	I7606	I7606	5050	3500-2700 BCE	Spain_MLN	Mandubi Zelaia	Spain	448968	814826	Spain_MLN	Western_Europe_N	Neolithic	N	OlaldeScience2019	Lalueza-Fox, Carles	43.0858	-2.2512	1240K	3.05693	831931	M	ds.half	PASS
6748	I7642	I7642	4784	2907-2761 calBCE (MAMS-16338)	Spain_MLN	Valencian Community, Alacant/Alicante, Alcoi, Les Llometes	Spain	328021	610019	Spain_MLN	Western_Europe_N	Neolithic	N	OlaldeScience2019	Lalueza-Fox, Carles	38.7025	-0.48631	1240K	0.906329	620981	M	ds.half	PASS
6676	I7643	I7643	5785	3960-3710 calBCE (MAMS-16344)	Spain_MLN	Valencian Community, Alacant/Alicante, Alcoi, Les Llometes	Spain	79926	149894	Spain_MLN	Western_Europe_N	Neolithic	N	OlaldeScience2019	Lalueza-Fox, Carles	38.7025	-0.48631	1240K	0.138472	152222	M	ds.half	PASS
6677	I7644	I7644	5460	3640-3380 calBCE (MAMS-16353)	Spain_MLN	Valencian Community, Alacant/Alicante, Alcoi, Les Llometes	Spain	180206	338396	Spain_MLN	Western_Europe_N	Neolithic	N	OlaldeScience2019	Lalueza-Fox, Carles	38.7025	-0.48631	1240K	0.355377	343965	M	ds.half	PASS
6701	I7645	I7645	5720	3990-3550 calBCE (MAMS-16340)	Spain_MLN	Valencian Community, Alacant/Alicante, Alcoi, Les Llometes	Spain	17522	33115	Spain_MLN	Western_Europe_N	Neolithic	N	OlaldeScience2019	Lalueza-Fox, Carles	38.7025	-0.48631	1240K	0.028574	33669	M	ds.half	PASS (mtcontam=[0.933,0.975])
6678	I7646	I7646	5620	3710-3630 calBCE (MAMS-16339)	Spain_MLN	Valencian Community, Alacant/Alicante, Alcoi, Les Llometes	Spain	73317	135738	Spain_MLN	Western_Europe_N	Neolithic	N	OlaldeScience2019	Lalueza-Fox, Carles	38.7025	-0.48631	1240K	0.124738	135922	F	ds.half	PASS
6700	I7647	I7647	5645	4050-3340 calBCE (MAMS-16335)	Spain_MLN	Valencian Community, Alacant/Alicante, Alcoi, Les Llometes	Spain	12734	23513	Spain_MLN	Western_Europe_N	Neolithic	N	OlaldeScience2019	Lalueza-Fox, Carles	38.7025	-0.48631	1240K	0.020102	23864	M	ds.half	PASS (damage.ds.half=0.041, mtcontam=[0.94,0.967])
6785	I7679_published	I7679	5950	4300-3700 BCE	Spain_MLN_published	CÃ¡diz, San Fernando, Campo de Hockey	Spain	18589	35149	Spain_MLN	Western_Europe_N	Neolithic	N	OlaldeScience2019	Lalueza-Fox, Carles	36.445	-6.21	1240K	0.030499	35201	F	ds.half	PASS
9615	I8134	I8134	6100	4700-3600 BCE	Spain_MLN	CÃ¡diz, San Fernando, Campo de Hockey	Spain	359745	662946	Spain_MLN	Western_Europe_N	Neolithic	N	OlaldeScience2019	Lalueza-Fox, Carles	36.445	-6.21	1240K	1.67311	663508	F	ds.half	PASS
7582	I8567	I8567	5350	3500-3300 BCE	Spain_MLN	Valencian Community, ValÃ¨ncia/Valencia, Bocairent, La Coveta EmparetÃ	Spain	85335	156918	Spain_MLN	Western_Europe_N	Neolithic	N	OlaldeScience2019	Lalueza-Fox, Carles	38.7623	-0.586981	1240K	0.145333	159270	M	ds.half	PASS
7583	I8568	I8568	5387	3496-3355 calBCE (4615Â±20 BP, PSUAMS-4432)	Spain_MLN	Valencian Community, ValÃ¨ncia/Valencia, Bocairent, La Coveta EmparetÃ	Spain	228285	418336	Spain_MLN	Western_Europe_N	Neolithic	N	OlaldeScience2019	Lalueza-Fox, Carles	38.7623	-0.586981	1240K	0.481954	418579	F	ds.half	PASS (damage.ds.half=0.038)
17620	LBR001	LBR001	6740	4898-4712 calBCE (5920Â±35 BP, LTL-18523A)	France_EN_MN	Alpes-Maritimes, Les BrÃ©guiÃ¨res	France	378539	673478	France_EN_MN	Western_Europe_N	Neolithic	N	RivollatScienceAdvance2020	Haak, Wolfgang; Rivollat, MaiÌˆteÌ	43.7	6.99	1240K	1.47946	686531	M	ds.half	PASS (literature)
17621	LBR002	LBR002	6991	5209-4905 calBCE (6104Â±45 BP, LTL-8482A)	France_EN_MN	Alpes-Maritimes, Les BrÃ©guiÃ¨res	France	362164	643549	France_EN_MN	Western_Europe_N	Neolithic	N	RivollatScienceAdvance2020	Haak, Wolfgang; Rivollat, MaiÌˆteÌ	43.7	6.99	1240K	1.3261	655494	M	ds.half	PASS (literature)
17622	LBR003	LBR003	6680	4842-4606 calBCE (5864Â±45 BP, LTL-12315A)	France_EN_MN	Alpes-Maritimes, Les BrÃ©guiÃ¨res	France	370451	656799	France_EN_MN	Western_Europe_N	Neolithic	N	RivollatScienceAdvance2020	Haak, Wolfgang; Rivollat, MaiÌˆteÌ	43.7	6.99	1240K	1.50036	656928	F	ds.half	PASS (literature)
17623	LBR004	LBR004	6797	4984-4722 calBCE (5964Â±45 BP, LTL-12316A)	France_EN_MN	Alpes-Maritimes, Les BrÃ©guiÃ¨res	France	360955	637171	France_EN_MN	Western_Europe_N	Neolithic	N	RivollatScienceAdvance2020	Haak, Wolfgang; Rivollat, MaiÌˆteÌ	43.7	6.99	1240K	1.5203	637381	F	ds.half	PASS (literature)
13348	LD1174.SG	LD1174	4466	2578-2459 calBCE (3989Â±30 BP, Beta-441391)	Spain_MN.SG	Lucena, Sima del Angel	Spain	507618	912864	Spain_MLN	Western_Europe_N	Neolithic	N	GonzalesFortesProcRoyalSocB2019	GonzalesFortesProcRoyalSocB2019	37.4061	-4.41639	Shotgun	2.25252	913135	F	ds.minus	PASS (literature)
13349	LD270.SG	LD270	4380	2566-2305 calBCE (3940Â±30 BP, Beta-441387)	Portugal_MN.SG	Lorga de Din	Portugal	478296	839240	Portugal_MN	Western_Europe_N	Neolithic	N	GonzalesFortesProcRoyalSocB2019	GonzalesFortesProcRoyalSocB2019	41.7083	-6.92778	Shotgun	2.94252	855937	U	ds.minus	PASS (literature)
13350	LU339.SG	LU339	4849	3008-2783 calBCE (4280Â±30 BP, Beta-441386)	Portugal_MN.SG	Lorga de Din	Portugal	565464	1098182	Portugal_MN	Western_Europe_N	Neolithic	N	GonzalesFortesProcRoyalSocB2019	GonzalesFortesProcRoyalSocB2019	41.7083	-6.92778	Shotgun	3.474	1124350	U	ds.minus	PASS (literature)
269	LugarCanto41.SG	LugarCanto41	5950	4500-3500 BCE	Portugal_MN.SG	Lugar do Canto	Portugal	393906	758847	Portugal_MN	Western_Europe_N	Neolithic	N	MartinianoPLoSGenetics2017	Martiniano, Rui	39.414	-8.822	Shotgun	1.08864	759210	F	ds.minus	PASS (literature)
270	LugarCanto42.SG	LugarCanto42	5950	4500-3500 BCE	Portugal_MN.SG	Lugar do Canto	Portugal	563695	1088912	Portugal_MN	Western_Europe_N	Neolithic	N	MartinianoPLoSGenetics2017	Martiniano, Rui	39.414	-8.822	Shotgun	3.05114	1089508	F	ds.minus	PASS (literature)
271	LugarCanto44.SG	LugarCanto44	5950	4500-3500 BCE	Portugal_MN.SG	Lugar do Canto	Portugal	517511	998260	Portugal_MN	Western_Europe_N	Neolithic	N	MartinianoPLoSGenetics2017	Martiniano, Rui	39.414	-8.822	Shotgun	2.05756	998856	F	ds.minus	PASS (literature)
272	LugarCanto45.SG	LugarCanto45	5950	4500-3500 BCE	Portugal_MN.SG	Lugar do Canto	Portugal	44357	86563	Portugal_MN	Western_Europe_N	Neolithic	N	MartinianoPLoSGenetics2017	Martiniano, Rui	39.414	-8.822	Shotgun	0.075762	87819	M	ds.minus	PASS (literature)
17542	MDV248.SG	MDV248	6963	5206-4853 calBCE (6090Â±30 BP, SacA-5462)	France_HautsDeFrance_EN.SG	Hauts-de-France (North), Menneville, DerriÃ¨re le village	France	64458	114900	France_EN	Western_Europe_N	Neolithic	N	BrunelPNAS2020	Pruvost, Melanie	49.419	4.00774	Shotgun	0.102094	116327	M	ds.half	PASS (literature)
7895	mur.SG	mur	7127	5299-5066 calBCE (6226Â±20 BP, wk-40844)	Spain_EN.SG	Andalusia, MurcieÌlagos de Zuheros	Spain	547225	1055588	Spain_EN	Western_Europe_N	Neolithic	N	ValdioseraPNAS2018		37.5422	-4.30388	Shotgun	2.88003	1078491	M	ds.minus	PASS (literature)
17016	MX150	MX150	5164	3350-3101 calBCE (4508Â±23 BP, BE-7999)	Switzerland_LN	Oberbipp Horgen	Switzerland	101255	184085	Switzerland_LN	Western_Europe_N	Neolithic	N	FurtwanglerNatureCommunications2020	Krause, Johannes	47.2621	7.65984	1240K	0.200407	186510	M	ds.half	PASS
17017	MX182	MX182	5158	3341-3032 calBCE (4480Â±27 BP, MAMS-27569)	Switzerland_LN	Oberbipp Horgen	Switzerland	191499	345619	Switzerland_LN	Western_Europe_N	Neolithic	N	FurtwanglerNatureCommunications2020	Krause, Johannes	47.2621	7.65984	1240K	0.487416	351236	M	ds.half	PASS
17019	MX184	MX184	4950	3400-2600 BCE	Switzerland_LN	Oberbipp Horgen	Switzerland	227552	408186	Switzerland_LN	Western_Europe_N	Neolithic	N	FurtwanglerNatureCommunications2020	Krause, Johannes	47.2621	7.65984	1240K	0.629658	408366	F	ds.half	PASS
17032	MX203	MX203	4950	3400-2600 BCE	Switzerland_LN	Oberbipp Horgen	Switzerland	77665	139796	Switzerland_LN	Western_Europe_N	Neolithic	N	FurtwanglerNatureCommunications2020	Krause, Johannes	47.2621	7.65984	1240K	0.142459	139872	F	ds.half	PASS
17033	MX204	MX204	4950	3400-2600 BCE	Switzerland_LN	Oberbipp Horgen	Switzerland	184133	330751	Switzerland_LN	Western_Europe_N	Neolithic	N	FurtwanglerNatureCommunications2020	Krause, Johannes	47.2621	7.65984	1240K	0.433321	336051	M	ds.half	PASS
17034	MX209	MX209	4950	3400-2600 BCE	Switzerland_LN	Oberbipp Horgen	Switzerland	183386	330507	Switzerland_LN	Western_Europe_N	Neolithic	N	FurtwanglerNatureCommunications2020	Krause, Johannes	47.2621	7.65984	1240K	0.43939	335476	M	ds.half	PASS
17035	MX210	MX210	4950	3400-2600 BCE	Switzerland_LN	Oberbipp Horgen	Switzerland	353815	638496	Switzerland_LN	Western_Europe_N	Neolithic	N	FurtwanglerNatureCommunications2020	Krause, Johannes	47.2621	7.65984	1240K	1.44068	649999	M	ds.half	PASS
17036	MX211	MX211	4992	3264-2923 calBCE (4415Â±21 BP, BE-8003.1.1)	Switzerland_LN	Oberbipp Horgen	Switzerland	274070	494508	Switzerland_LN	Western_Europe_N	Neolithic	N	FurtwanglerNatureCommunications2020	Krause, Johannes	47.2621	7.65984	1240K	0.873386	502883	M	ds.half	PASS
17037	MX212	MX212	5165	3341-3095 calBCE (4489Â±22 BP, BE-10421.1.1)	Switzerland_LN	Oberbipp Horgen	Switzerland	184460	335883	Switzerland_LN	Western_Europe_N	Neolithic	N	FurtwanglerNatureCommunications2020	Krause, Johannes	47.2621	7.65984	1240K	0.430522	341172	M	ds.half	PASS
17038	MX213	MX213	5125	3365-2928 calBCE (4482Â±72 BP, BE-5458.1.1)	Switzerland_LN	Oberbipp Horgen	Switzerland	221687	401013	Switzerland_LN	Western_Europe_N	Neolithic	N	FurtwanglerNatureCommunications2020	Krause, Johannes	47.2621	7.65984	1240K	0.57662	407617	M	ds.half	PASS
17626	OBN002	OBN002	6700	5000-4500 BCE	France_MN	Bas-Rhin, Obernai	France	231476	408319	France_MN	Western_Europe_N	Neolithic	N	RivollatScienceAdvance2020	Haak, Wolfgang; Rivollat, MaiÌˆteÌ	48.46	7.48	1240K	0.602174	408444	F	ds.half	PASS (literature)
17628	OBN004	OBN004	6528	4678-4496 calBCE (5732Â±25 BP, LTL-18525A)	France_MN	Bas-Rhin, Obernai	France	278566	494865	France_MN	Western_Europe_N	Neolithic	N	RivollatScienceAdvance2020	Haak, Wolfgang; Rivollat, MaiÌˆteÌ	48.46	7.48	1240K	0.803691	503960	M	ds.half	PASS (literature)
17629	OBN005	OBN005	6888	5023-4845 calBCE (6044Â±25 BP, LTL-18526A)	France_MN	Bas-Rhin, Obernai	France	242293	427760	France_MN	Western_Europe_N	Neolithic	N	RivollatScienceAdvance2020	Haak, Wolfgang; Rivollat, MaiÌˆteÌ	48.46	7.48	1240K	0.647611	435817	M	ds.half	PASS (literature)
17630	OBN006	OBN006	7026	5209-4954 calBCE (6124Â±25 BP, LTL-18527A)	France_MN	Bas-Rhin, Obernai	France	291299	517128	France_MN	Western_Europe_N	Neolithic	N	RivollatScienceAdvance2020	Haak, Wolfgang; Rivollat, MaiÌˆteÌ	48.46	7.48	1240K	0.889649	526876	M	ds.half	PASS (literature)
17631	OBN007	OBN007	6377	4536-4349 calBCE (5601Â±45 BP, LTL-18528A)	France_MN	Bas-Rhin, Obernai	France	284790	537557	France_MN	Western_Europe_N	Neolithic	N	RivollatScienceAdvance2020	Haak, Wolfgang; Rivollat, MaiÌˆteÌ	48.46	7.48	1240K	0.747188	546337	M	ds.half	PASS (literature)
17632	OBN008	OBN008	6543	4686-4499 calBCE (5743Â±30 BP, SUERC-52378)	France_MN	Bas-Rhin, Obernai	France	438888	822602	France_MN	Western_Europe_N	Neolithic	N	RivollatScienceAdvance2020	Haak, Wolfgang; Rivollat, MaiÌˆteÌ	48.46	7.48	1240K	1.82392	822877	F	ds.half	PASS (literature)
17633	OBN009	OBN009	6398	4537-4364 calBCE (5628Â±25 BP, LTL-18529A)	France_MN	Bas-Rhin, Obernai	France	350156	659904	France_MN	Western_Europe_N	Neolithic	N	RivollatScienceAdvance2020	Haak, Wolfgang; Rivollat, MaiÌˆteÌ	48.46	7.48	1240K	1.16094	660137	F	ds.half	PASS (literature)
17634	OBN010	OBN010	6700	5000-4500 BCE	France_MN	Bas-Rhin, Obernai	France	322299	608401	France_MN	Western_Europe_N	Neolithic	N	RivollatScienceAdvance2020	Haak, Wolfgang; Rivollat, MaiÌˆteÌ	48.46	7.48	1240K	0.913869	608521	F	ds.half	PASS (literature)
17635	OBN011	OBN011	6549	4686-4504 calBCE (5749Â±25 BP, LTL-18531A)	France_MN	Bas-Rhin, Obernai	France	287880	546461	France_MN	Western_Europe_N	Neolithic	N	RivollatScienceAdvance2020	Haak, Wolfgang; Rivollat, MaiÌˆteÌ	48.46	7.48	1240K	0.790862	555538	M	ds.half	PASS (literature)
17553	PEI10.SG	PEI10	4736	2895-2671 calBCE (4200Â±30 BP, Ly-14876)	France_Occitanie_LN.SG	Occitanie (South), Villedubert, Dolmen des PeiriÃ¨res	France	33221	58914	France_LN	Western_Europe_N	Neolithic	N	BrunelPNAS2020	Pruvost, Melanie	43.1355	2.2519	Shotgun	0.051162	58943	F	ds.half	PASS (literature)
17554	PEI2.SG	PEI2	4750	2950-2650 BCE	France_Occitanie_LN.SG	Occitanie (South), Villedubert, Dolmen des PeiriÃ¨res	France	100140	212354	France_LN	Western_Europe_N	Neolithic	N	BrunelPNAS2020	Pruvost, Melanie	43.1355	2.2519	Shotgun	0.210246	215952	F	ds.half	PASS (literature)
17637	PEN001_real2	PEN001_real2	7359	5477-5331 calBCE (6440Â±40 BP, GrA-26894)	France_EN	Alpes-Maritimes, Pendimoun	France	383510	683153	France_EN	Western_Europe_N	Neolithic	N	RivollatScienceAdvance2020	Haak, Wolfgang; Rivollat, MaiÌˆteÌ	43.81	7.51	1240K	1.39118	685220	F	ds.half	PASS (literature)
17638	PEN003	PEN003	7363	5479-5331 calBCE (6450Â±40 BP, GrA-32061)	France_EN	Alpes-Maritimes, Pendimoun	France	371929	665547	France_EN	Western_Europe_N	Neolithic	N	RivollatScienceAdvance2020	Haak, Wolfgang; Rivollat, MaiÌˆteÌ	43.81	7.51	1240K	1.4481	679007	M	ds.half	PASS (literature)
17562	Pir4.SG	Pir4	6293	4448-4251 calBCE (5494Â±49 BP, Erl-13040)	France_Occitanie_MN.SG	Occitanie (South), Valros, Le Pirou	France	45468	86231	France_MN	Western_Europe_N	Neolithic	N	BrunelPNAS2020	Pruvost, Melanie	43.2516	3.2202	Shotgun	0.07635	86257	F	ds.half	PASS (literature)
17639	PRI001	PRI001	6218	4342-4077 calBCE (5406Â±32 BP, OxA-15063)	France_MN	Deux-SÃ¨vres, PrissÃ©-la-CharriÃ¨re	France	304342	573784	France_MN	Western_Europe_N	Neolithic	N	RivollatScienceAdvance2020	Haak, Wolfgang; Rivollat, MaiÌˆteÌ	46.15	-0.48	1240K	0.894041	584367	M	ds.half	PASS (literature)
17641	PRI006	PRI006	6150	4300-4100 BCE	France_MN	Deux-SÃ¨vres, PrissÃ©-la-CharriÃ¨re	France	194219	369077	France_MN	Western_Europe_N	Neolithic	N	RivollatScienceAdvance2020	Haak, Wolfgang; Rivollat, MaiÌˆteÌ	46.15	-0.48	1240K	0.418043	369218	F	ds.half	PASS (literature)
17565	PSS4693.SG	PSS4693	5396	3605-3349 calBCE (4650Â±45 BP, GrA-46284)	France_GrandEst_MN.SG	Grand-Est (East), Pont-sur-Seine, Ferme de l'Ile	France	283804	528277	France_MN	Western_Europe_N	Neolithic	N	BrunelPNAS2020	Pruvost, Melanie	48.5185	3.59633	Shotgun	0.60982	528368	F	ds.half	PASS (literature)
17060	RA42	RA42	5165	3341-3098 calBCE (4493Â±21 BP, BE-8005.1.1)	Switzerland_LN	Oberbipp Horgen	Switzerland	82914	150418	Switzerland_LN	Western_Europe_N	Neolithic	N	FurtwanglerNatureCommunications2020	Krause, Johannes	47.2621	7.65984	1240K	0.1583	150490	F	ds.half	PASS
17062	RA44	RA44	4828	2913-2779 calBCE (4253Â±24 BP, BE-8007.1.1)	Switzerland_LN	Oberbipp Horgen	Switzerland	104807	189782	Switzerland_LN	Western_Europe_N	Neolithic	N	FurtwanglerNatureCommunications2020	Krause, Johannes	47.2621	7.65984	1240K	0.200794	189841	F	ds.half	PASS
17063	RA45	RA45	4975	3098-2924 calBCE (4408Â±21 BP, BE-8008.1.1)	Switzerland_LN	Oberbipp Horgen	Switzerland	106111	191260	Switzerland_LN	Western_Europe_N	Neolithic	N	FurtwanglerNatureCommunications2020	Krause, Johannes	47.2621	7.65984	1240K	0.205549	191349	F	ds.half	PASS
17065	RA57	RA57	4806	2906-2706 calBCE (4236Â±21 BP, BE-7989.1.1)	Switzerland_LN	Muttenz	Switzerland	214964	385295	Switzerland_LN	Western_Europe_N	Neolithic	N	FurtwanglerNatureCommunications2020	Krause, Johannes	47.3122	7.3843	1240K	0.606378	385459	F	ds.half	PASS
17066	RA58	RA58	4865	3010-2884 calBCE (4308Â±21 BP, BE-7992.1.1)	Switzerland_LN	Muttenz	Switzerland	182616	327387	Switzerland_LN	Western_Europe_N	Neolithic	N	FurtwanglerNatureCommunications2020	Krause, Johannes	47.3122	7.3843	1240K	0.459344	332683	M	ds.half	PASS
17067	RA59.Furtwangler	RA59.Furtwangler	4830	2898-2861 calBCE	Switzerland_LN	Muttenz	Switzerland	151585	272224	Switzerland_LN	Western_Europe_N	Neolithic	N	FurtwanglerNatureCommunications2020	Krause, Johannes	47.3122	7.3843	1240K	0.355071	272324	F	ds.half	PASS
17068	RA61	RA61	4804	2906-2706 calBCE (4235Â±21 BP, BE-7988.1.1)	Switzerland_LN	Muttenz	Switzerland	285690	511991	Switzerland_LN	Western_Europe_N	Neolithic	N	FurtwanglerNatureCommunications2020	Krause, Johannes	47.3122	7.3843	1240K	0.983457	520717	M	ds.half	PASS
17069	RA62	RA62	4853	2923-2883 calBCE (4293Â±21 BP, BE-7990.1.1)	Switzerland_LN	Muttenz	Switzerland	295850	530856	Switzerland_LN	Western_Europe_N	Neolithic	N	FurtwanglerNatureCommunications2020	Krause, Johannes	47.3122	7.3843	1240K	1.00863	540054	M	ds.half	PASS
1302	RISE42.SG	RISE42	4021	2193-1971 calBCE (3681Â±28 BP, OxA-28225)	Denmark_LN.SG	Marbjerg	Denmark	10484	18293	Denmark_LN	Western_Europe_N	Neolithic	N	AllentoftNature2015		55.657	12.148	Shotgun	0.016	18471	M	ds.minus	PASS (literature)
1305	RISE71.SG	RISE71	4040	2197-1983 calBCE (3701Â±26 BP, OxA-28269)	Denmark_LN.SG	FalshÃ¶j	Denmark	113816	198374	Denmark_LN	Western_Europe_N	Neolithic	N	AllentoftNature2015		56.676	10.034	Shotgun	0.26	198510	F	ds.minus	PASS (literature)
17572	ROS102.SG	ROS102	6600	4800-4500 BCE	France_GrandEst_MN.SG	Grand-Est (East), Rosheim, Rosheim Mittelfeld Rosenmeer	France	80000	145356	France_MN	Western_Europe_N	Neolithic	N	BrunelPNAS2020	Pruvost, Melanie	48.4967	7.47052	Shotgun	0.131381	147235	M	ds.half	PASS (literature)
17573	ROS45.SG	ROS45	6644	4789-4607 calBCE (5833Â±29 BP, OxA-27814)	France_GrandEst_MN.SG	Grand-Est (East), Rosheim, Rosheim Mittelfeld Rosenmeer	France	127144	232780	France_MN	Western_Europe_N	Neolithic	N	BrunelPNAS2020	Pruvost, Melanie	48.4967	7.47052	Shotgun	0.220883	235951	M	ds.half	PASS (literature)
17574	ROS78.SG	ROS78	6600	4800-4500 BCE	France_GrandEst_MN.SG	Grand-Est (East), Rosheim, Rosheim Mittelfeld Rosenmeer	France	190218	347793	France_MN	Western_Europe_N	Neolithic	N	BrunelPNAS2020	Pruvost, Melanie	48.4967	7.47052	Shotgun	0.353225	352615	M	ds.half	PASS (literature)
17575	ROS82.SG	ROS82	6619	4780-4552 calBCE (5816Â±28 BP, SUERC-46435)	France_GrandEst_MN.SG	Grand-Est (East), Rosheim, Rosheim Mittelfeld Rosenmeer	France	54222	100197	France_MN	Western_Europe_N	Neolithic	N	BrunelPNAS2020	Pruvost, Melanie	48.4967	7.47052	Shotgun	0.088774	100210	F	ds.half	PASS (literature)
7899	san216.SG	san216	5657	3779-3647 calBCE (4940Â±30 BP, Beta-424654)	Spain_LN.SG	Basque country, San QuiÌlez	Spain	84536	158876	Spain_LN	Western_Europe_N	Neolithic	N	ValdioseraPNAS2018		42.3171	0.364418	Shotgun	0.14463	161245	M	ds.minus	PASS (literature)
15014	SB379D2_lib.SG	I3068	5533	3648-3528 calBCE (4820Â±34 BP, UBA-29003)	England_N.SG	England, Derbyshire, Brassington, Carsington Pasture Cave	Great Britain	255819	473797	England_N	Western_Europe_N	Neolithic	N	BraceNatureEcologyEvolution2019	Brace, Selina	53.0798	-1.64094	Shotgun	0.592587	481183	M	half	PASS (literature)
17642	SCH001	SCH001	7050	5200-5000 BCE	Germany_EN_LBK	Baden-WÃ¼rttemberg, Schwetzingen	Germany	34339	61731	Germany_N	Western_Europe_N	Neolithic	N	RivollatScienceAdvance2020	Haak, Wolfgang; Rivollat, MaiÌˆteÌ	49.39	8.57	1240K	0.060427	61754	F	ds.half	PASS (literature)
17644	SCH007	SCH007	7050	5200-5000 BCE	Germany_EN_LBK	Baden-WÃ¼rttemberg, Schwetzingen	Germany	65587	117764	Germany_N	Western_Europe_N	Neolithic	N	RivollatScienceAdvance2020	Haak, Wolfgang; Rivollat, MaiÌˆteÌ	49.39	8.57	1240K	0.121272	117801	F	ds.half	PASS (literature)
17645	SCH009	SCH009	7050	5200-5000 BCE	Germany_EN_LBK	Baden-WÃ¼rttemberg, Schwetzingen	Germany	128572	232849	Germany_N	Western_Europe_N	Neolithic	N	RivollatScienceAdvance2020	Haak, Wolfgang; Rivollat, MaiÌˆteÌ	49.39	8.57	1240K	0.270227	232901	F	ds.half	PASS (literature)
17646	SCH010	SCH010	7050	5200-5000 BCE	Germany_EN_LBK	Baden-WÃ¼rttemberg, Schwetzingen	Germany	155994	283815	Germany_N	Western_Europe_N	Neolithic	N	RivollatScienceAdvance2020	Haak, Wolfgang; Rivollat, MaiÌˆteÌ	49.39	8.57	1240K	0.333927	283866	F	ds.half	PASS (literature)
17648	SCH014	SCH014	7050	5200-5000 BCE	Germany_EN_LBK	Baden-WÃ¼rttemberg, Schwetzingen	Germany	179975	327118	Germany_N	Western_Europe_N	Neolithic	N	RivollatScienceAdvance2020	Haak, Wolfgang; Rivollat, MaiÌˆteÌ	49.39	8.57	1240K	0.399826	327196	F	ds.half	PASS (literature)
17650	SCH016	SCH016	7091	5298-5041 calBCE (6202Â±36 BP, OxA-23206)	Germany_EN_LBK	Baden-WÃ¼rttemberg, Schwetzingen	Germany	152401	276991	Germany_N	Western_Europe_N	Neolithic	N	RivollatScienceAdvance2020	Haak, Wolfgang; Rivollat, MaiÌˆteÌ	49.39	8.57	1240K	0.380715	281029	M	ds.half	PASS (literature)
17577	Schw432.SG	Schw432	7031	5210-4952 calBCE (6130Â±40 BP, Poz-64773)	France_GrandEst_EN.SG	Grand-Est (East), Schwindratzheim, Lotissement Les Terrasses de la Zorn	France	79563	145699	France_EN	Western_Europe_N	Neolithic	N	BrunelPNAS2020	Pruvost, Melanie	48.7556	7.59958	Shotgun	0.132434	145728	F	ds.half	PASS (literature)
17576	Schw72-15.SG	Schw72-15	7025	5250-4900 BCE	France_GrandEst_EN.SG	Grand-Est (East), Schwindratzheim, Lotissement Les Terrasses de la Zorn	France	113652	211152	France_EN	Western_Europe_N	Neolithic	N	BrunelPNAS2020	Pruvost, Melanie	48.7556	7.59958	Shotgun	0.19751	214137	M	ds.half	PASS (literature)
17652	SMH004	SMH004	7116	5299-5061 calBCE (6222Â±25 BP, MAMS-36741)	Germany_EN_LBK	Baden-WÃ¼rttemberg, Stuttgart-MÃ¼hlhausen I	Germany	158130	287093	Germany_N	Western_Europe_N	Neolithic	N	RivollatScienceAdvance2020	Haak, Wolfgang; Rivollat, MaiÌˆteÌ	48.78	9.18	1240K	0.348834	287138	F	ds.half	PASS (literature)
10173	TOR.6.SG	TOR.6	6900	5100-4800 BCE	Spain_EN.SG	El Toro	Spain	91618	184242	Spain_EN	Western_Europe_N	Neolithic	N	FregelPNAS2018	FregelPNAS2018			Mega-capture + shotgun	0.19024	184336	F	ds.minus	PASS (literature)
10175	TOR.8.SG	TOR.8	6900	5100-4800 BCE	Spain_EN.SG	El Toro	Spain	45018	97198	Spain_EN	Western_Europe_N	Neolithic	N	FregelPNAS2018	FregelPNAS2018			Mega-capture + shotgun	0.093723	97251	F	ds.minus	PASS (literature)
17086	TU875(SX9)	TU875(SX9)	6338	4445-4341 calBCE (5537Â±22 BP, BE-7984.1.1)	Switzerland_LN	Niederried Ursisbalm	Switzerland	274383	503692	Switzerland_LN	Western_Europe_N	Neolithic	N	FurtwanglerNatureCommunications2020	Krause, Johannes	47.0117	7.25054	1240K	1.00039	503922	F	ds.half	PASS
17073	TU877(SX11)	TU877(SX11)	6355	4455-4355 calBCE (5587Â±22 BP, BE-8011.1.1)	Switzerland_LN	Niederried Ursisbalm	Switzerland	389152	709264	Switzerland_LN	Western_Europe_N	Neolithic	N	FurtwanglerNatureCommunications2020	Krause, Johannes	47.0117	7.25054	1240K	1.99009	722899	F	ds.half	PASS
17578	WET370.SG	WET370	5494	3641-3378 calBCE (4764Â±45 BP, LTL-18703A)	France_GrandEst_MN.SG	Grand-Est (East), Wettolsheim, Wettolsheim	France	98255	172982	France_MN	Western_Europe_N	Neolithic	N	BrunelPNAS2020	Pruvost, Melanie	48.0578	7.3	Shotgun	0.161611	175097	M	ds.half	PASS (literature)
17655	XN164	XN164	7110	5299-5059 calBCE (6219Â±25 BP, MAMS-36728)	Germany_EN_LBK	Baden-WÃ¼rttemberg, Stuttgart-MÃ¼hlhausen I	Germany	193170	359526	Germany_N	Western_Europe_N	Neolithic	N	RivollatScienceAdvance2020	Haak, Wolfgang; Rivollat, MaiÌˆteÌ	48.78	9.18	1240K	0.45579	364692	M	ds.half	PASS (literature)
17656	XN165	XN165	7099	5296-5056 calBCE (6213Â±24 BP, MAMS-36725)	Germany_EN_LBK	Baden-WÃ¼rttemberg, Stuttgart-MÃ¼hlhausen I	Germany	238621	438133	Germany_N	Western_Europe_N	Neolithic	N	RivollatScienceAdvance2020	Haak, Wolfgang; Rivollat, MaiÌˆteÌ	48.78	9.18	1240K	0.975379	445351	M	ds.half	PASS (literature)
17657	XN166	XN166	7100	5300-5000 BCE	Germany_EN_LBK	Baden-WÃ¼rttemberg, Stuttgart-MÃ¼hlhausen II	Germany	175878	323877	Germany_N	Western_Europe_N	Neolithic	N	RivollatScienceAdvance2020	Haak, Wolfgang; Rivollat, MaiÌˆteÌ	48.78	9.18	1240K	0.505142	323920	F	ds.half	PASS (literature)
17658	XN167	XN167	7176	5310-5072 calBCE (6250Â±30 BP, MAMS-36743)	Germany_EN_LBK	Baden-WÃ¼rttemberg, Stuttgart-MÃ¼hlhausen I	Germany	215138	403835	Germany_N	Western_Europe_N	Neolithic	N	RivollatScienceAdvance2020	Haak, Wolfgang; Rivollat, MaiÌˆteÌ	48.78	9.18	1240K	0.613689	410530	M	ds.half	PASS (literature)
17659	XN168	XN168	7093	5293-5055 calBCE (6209Â±24 BP, MAMS-36734)	Germany_EN_LBK	Baden-WÃ¼rttemberg, Stuttgart-MÃ¼hlhausen I	Germany	140646	264390	Germany_N	Western_Europe_N	Neolithic	N	RivollatScienceAdvance2020	Haak, Wolfgang; Rivollat, MaiÌˆteÌ	48.78	9.18	1240K	0.322633	268060	M	ds.half	PASS (literature)
17660	XN169	XN169	7081	5282-5046 calBCE (6195Â±25 BP, MAMS-36726)	Germany_EN_LBK	Baden-WÃ¼rttemberg, Stuttgart-MÃ¼hlhausen I	Germany	196335	368568	Germany_N	Western_Europe_N	Neolithic	N	RivollatScienceAdvance2020	Haak, Wolfgang; Rivollat, MaiÌˆteÌ	48.78	9.18	1240K	0.515297	368674	F	ds.half	PASS (literature)
17661	XN170	XN170	7024	5209-4951 calBCE (6123Â±26 BP, MAMS-36730)	Germany_EN_LBK	Baden-WÃ¼rttemberg, Stuttgart-MÃ¼hlhausen I	Germany	171633	321382	Germany_N	Western_Europe_N	Neolithic	N	RivollatScienceAdvance2020	Haak, Wolfgang; Rivollat, MaiÌˆteÌ	48.78	9.18	1240K	0.482439	326280	M	ds.half	PASS (literature)
17662	XN171	XN171	7106	5298-5057 calBCE (6217Â±25 BP, MAMS-36729)	Germany_EN_LBK	Baden-WÃ¼rttemberg, Stuttgart-MÃ¼hlhausen I	Germany	240349	448798	Germany_N	Western_Europe_N	Neolithic	N	RivollatScienceAdvance2020	Haak, Wolfgang; Rivollat, MaiÌˆteÌ	48.78	9.18	1240K	0.724316	456208	M	ds.half	PASS (literature)
17663	XN172	XN172	7101	5297-5056 calBCE (6214Â±25 BP, MAMS-36732)	Germany_EN_LBK	Baden-WÃ¼rttemberg, Stuttgart-MÃ¼hlhausen I	Germany	208733	389564	Germany_N	Western_Europe_N	Neolithic	N	RivollatScienceAdvance2020	Haak, Wolfgang; Rivollat, MaiÌˆteÌ	48.78	9.18	1240K	0.522129	389680	F	ds.half	PASS (literature)
17664	XN173	XN173	7060	5210-5007 calBCE (6155Â±31 BP, MAMS-25933)	Germany_EN_LBK	Baden-WÃ¼rttemberg, Stuttgart-MÃ¼hlhausen II	Germany	78128	145772	Germany_N	Western_Europe_N	Neolithic	N	RivollatScienceAdvance2020	Haak, Wolfgang; Rivollat, MaiÌˆteÌ	48.78	9.18	1240K	0.138913	147749	M	ds.half	PASS (literature)
17665	XN174	XN174	6898	5215-4681 calBCE [union of three dates: 5215-4840 calBCE (6100Â±70 BP, Hd-8031); 4993-4709 calBCE (5950Â±60 BP, Hd-7974); 4936-4681 calBCE (5910Â±50 BP, Hd-7935)]	Germany_EN_LBK	Baden-WÃ¼rttemberg, Stuttgart-MÃ¼hlhausen I	Germany	123591	233730	Germany_N	Western_Europe_N	Neolithic	N	RivollatScienceAdvance2020	Haak, Wolfgang; Rivollat, MaiÌˆteÌ	48.78	9.18	1240K	0.256245	237140	M	ds.half	PASS (literature)
17666	XN175	XN175	7092	5292-5055 calBCE (6208Â±24 BP, MAMS-36740)	Germany_EN_LBK	Baden-WÃ¼rttemberg, Stuttgart-MÃ¼hlhausen I	Germany	170978	321195	Germany_N	Western_Europe_N	Neolithic	N	RivollatScienceAdvance2020	Haak, Wolfgang; Rivollat, MaiÌˆteÌ	48.78	9.18	1240K	0.388547	321266	F	ds.half	PASS (literature)
17668	XN180	XN180	7068	5214-5011 calBCE (6169Â±33 BP, MAMS-36745)	Germany_EN_LBK	Baden-WÃ¼rttemberg, Stuttgart-MÃ¼hlhausen I	Germany	96318	180564	Germany_N	Western_Europe_N	Neolithic	N	RivollatScienceAdvance2020	Haak, Wolfgang; Rivollat, MaiÌˆteÌ	48.78	9.18	1240K	0.175938	182870	M	ds.half	PASS (literature)
17669	XN182	XN182	7076	5305-4946 calBCE [union of two dates: 5305-5034 calBCE (6210Â±45 BP, Hd-7979); 5211-4946 calBCE (6130Â±45 BP, Hd-7977)]	Germany_EN_LBK	Baden-WÃ¼rttemberg, Stuttgart-MÃ¼hlhausen I	Germany	61063	114772	Germany_N	Western_Europe_N	Neolithic	N	RivollatScienceAdvance2020	Haak, Wolfgang; Rivollat, MaiÌˆteÌ	48.78	9.18	1240K	0.107505	114826	F	ds.half	PASS (literature)
17670	XN183	XN183	7152	5304-5068 calBCE (6236Â±25 BP, MAMS-36736)	Germany_EN_LBK	Baden-WÃ¼rttemberg, Stuttgart-MÃ¼hlhausen I	Germany	57714	109272	Germany_N	Western_Europe_N	Neolithic	N	RivollatScienceAdvance2020	Haak, Wolfgang; Rivollat, MaiÌˆteÌ	48.78	9.18	1240K	0.102273	109371	F	ds.half	PASS (literature)
17671	XN188	XN188	7130	5302-5063 calBCE (6228Â±25 BP, MAMS-36735)	Germany_EN_LBK	Baden-WÃ¼rttemberg, Stuttgart-MÃ¼hlhausen I	Germany	116990	220065	Germany_N	Western_Europe_N	Neolithic	N	RivollatScienceAdvance2020	Haak, Wolfgang; Rivollat, MaiÌˆteÌ	48.78	9.18	1240K	0.242741	220191	F	ds.half	PASS (literature)
17675	XN207	XN207	7100	5300-5000 BCE	Germany_EN_LBK	Baden-WÃ¼rttemberg, Stuttgart-MÃ¼hlhausen II	Germany	82321	156581	Germany_N	Western_Europe_N	Neolithic	N	RivollatScienceAdvance2020	Haak, Wolfgang; Rivollat, MaiÌˆteÌ	48.78	9.18	1240K	0.165229	156614	F	ds.half	PASS (literature)
17679	XN225	XN225	7100	5300-5000 BCE	Germany_EN_LBK	Baden-WÃ¼rttemberg, Stuttgart-MÃ¼hlhausen II	Germany	62912	119176	Germany_N	Western_Europe_N	Neolithic	N	RivollatScienceAdvance2020	Haak, Wolfgang; Rivollat, MaiÌˆteÌ	48.78	9.18	1240K	0.11259	120828	M	ds.half	PASS (literature)
1455	Kostenki14	Kostenki14	38052	37426-34726 calBCE (33250Â±500 BP, OxA-X-2395-15)	Russia_Kostenki14	Kostenki	Russia	561802	1068326	Kostenki14		Paleolithic	HG	FuNature2016	Paabo, Svante	51.23	39.3	3.7M	16.136	1095867	M	half	PASS

### Sheet: other - CUIT and Tagliente2
Sample.ID	DATE_BP	DATE	Group.Label	Locality	Country	HO_auto_snps	K1240_auto_snps	Analysis.Label	PCA.grouping	TimePeriod	PeriodLabel	Publication
591_LSC002_004			Italy_Central_CA		Italy	465958	872220	LaSassa	Italy_CA	Copper Age	C_CA	Saupe at al. 2021
592_LSC005_LSC013			Italy_Central_CA		Italy	91326	167765	LaSassa	Italy_CA	Copper Age	C_CA	Saupe at al. 2021
594_LSC011			Italy_Central_CA		Italy	43768	81206	LaSassa	Italy_CA	Copper Age	C_CA	Saupe at al. 2021
655_GCP002			Italy_Central_BA		Italy	96038	175885	ReginaMargherita	Italy_Central_BA	Bronze Age	BA	Saupe at al. 2021
656_GCP003			Italy_Central_BA		Italy	94721	172441	ReginaMargherita	Italy_Central_BA	Bronze Age	BA	Saupe at al. 2021
657_GCP004			Italy_Central_BA		Italy	3800	6926	ReginaMargherita	Italy_Central_BA	Bronze Age	BA	Saupe at al. 2021
45_BRC002_014_028			Italy_North_BA		Italy	105677	194116	Broion_BA	Italy_North_BA	Bronze Age	BA	Saupe at al. 2021
46_BRC003_029			Italy_North_BA		Italy	471945	887276	Broion_BA	Italy_North_BA	Bronze Age	BA	Saupe at al. 2021
47_BRC007_019_020			Italy_North_BA		Italy	134943	246935	Broion_BA	Italy_North_BA	Bronze Age	BA	Saupe at al. 2021
49_BRC024			Italy_North_BA		Italy	10420	19015	Broion_BA	Italy_North_BA	Bronze Age	BA	Saupe at al. 2021
54_BRC010_018_016			Italy_North_EBA		Italy	224791	416568	Broion_EBA	Italy_North_BA	Bronze Age	BA	Saupe at al. 2021
55_BRC030			Italy_North_EBA		Italy	75972	138053	Broion_EBA	Italy_North_BA	Bronze Age	BA	Saupe at al. 2021
253_GLR001			Italy_North_CA		Italy	135772	250127	Gattolino	Italy_North_CA	Copper Age	C_CA	Saupe at al. 2021
254_GLR002			Italy_North_CA		Italy	86464	158824	Gattolino	Italy_North_CA	Copper Age	C_CA	Saupe at al. 2021
255_GLR003B1			Italy_North_CA		Italy	5442	10311	Gattolino	Italy_North_CA	Copper Age	C_CA	Saupe at al. 2021
256_GLR004			Italy_North_CA		Italy	83998	153042	Gattolino	Italy_North_CA	Copper Age	C_CA	Saupe at al. 2021
50_BRC001_023			Italy_North_CA		Italy	122531	224735	Broion_CA	Italy_North_CA	Copper Age	C_CA	Saupe at al. 2021
52_BRC013			Italy_North_CA		Italy	37081	67943	Broion_CA	Italy_North_CA	Copper Age	C_CA	Saupe at al. 2021
53_BRC022			Italy_North_CA		Italy	99402	182721	Broion_CA	Italy_North_CA	Copper Age	C_CA	Saupe at al. 2021
Tagliente2	16745	16,980-16,510 cal BP	TAGLIENTE		Italy	141169	265834	Tagliente	Western_Europe_HG	Paleolithic	HG	Bortolini et al. 2021
