## Supplementary material for "The genetic origin of Daunians and the Pan-Mediterranean southern Italian Iron Age context": Data S3

### Sheet: 1240K+HO
Index	Version.ID	Master.ID	DATE_BP	DATE	Group.Label	Locality	Country	Publication	HO_auto_snps	K1240_auto_snps	Representative.contact	Lat.	Long.	Data.source	Coverage.on.autosomal.targets	SNPs.hit.on.autosomal.targets	Sex	LIBRARY	ASSESSMENT
4437	HGDP01147	HGDP01147	0		Italian_North		Italy	PattersonGenetics2012	592427	592427	HGDP	46	10	1		593024	M		PASS (genotyping)
4439	HGDP01151	HGDP01151	0		Italian_North		Italy	PattersonGenetics2012	591757	591757	HGDP	46	10	1		592354	M		PASS (genotyping)
4440	HGDP01152	HGDP01152	0		Italian_North		Italy	PattersonGenetics2012	588367	588367	HGDP	46	10	1		588963	M		PASS (genotyping)
4441	HGDP01153	HGDP01153	0		Italian_North		Italy	PattersonGenetics2012	592608	592608	HGDP	46	10	1		593205	M		PASS (genotyping)
4442	HGDP01155	HGDP01155	0		Italian_North		Italy	PattersonGenetics2012	592290	592290	HGDP	46	10	1		592886	M		PASS (genotyping)
4443	HGDP01156	HGDP01156	0		Italian_North		Italy	PattersonGenetics2012	592556	592556	HGDP	46	10	1		593153	F		PASS (genotyping)
4444	HGDP01157	HGDP01157	0		Italian_North		Italy	PattersonGenetics2012	592113	592113	HGDP	46	10	1		592710	U		PASS (genotyping)
4445	HGDP01161	HGDP01161	0		Italian_North		Italy	PattersonGenetics2012	592067	592067	HGDP	43	11	1		592664	M		PASS (genotyping)
4446	HGDP01162	HGDP01162	0		Italian_North		Italy	PattersonGenetics2012	592624	592624	HGDP	43	11	1		593220	M		PASS (genotyping)
4447	HGDP01163	HGDP01163	0		Italian_North		Italy	PattersonGenetics2012	592381	592381	HGDP	43	11	1		592977	M		PASS (genotyping)
4448	HGDP01164	HGDP01164	0		Italian_North		Italy	PattersonGenetics2012	591806	591806	HGDP	43	11	1		592402	M		PASS (genotyping)
4449	HGDP01166	HGDP01166	0		Italian_North		Italy	PattersonGenetics2012	592265	592265	HGDP	43	11	1		592862	M		PASS (genotyping)
4450	HGDP01167	HGDP01167	0		Italian_North		Italy	PattersonGenetics2012	592694	592694	HGDP	43	11	1		593290	M		PASS (genotyping)
4451	HGDP01168	HGDP01168	0		Italian_North		Italy	PattersonGenetics2012	592645	592645	HGDP	43	11	1		593242	F		PASS (genotyping)
4452	HGDP01169	HGDP01169	0		Italian_North		Italy	PattersonGenetics2012	591933	591933	HGDP	43	11	1		592530	F		PASS (genotyping)
4453	HGDP01171	HGDP01171	0		Italian_North		Italy	PattersonGenetics2012	592524	592524	HGDP	46	10	1		593121	F		PASS (genotyping)
4454	HGDP01172	HGDP01172	0		Italian_North		Italy	PattersonGenetics2012	591351	591351	HGDP	46	10	1		591948	F		PASS (genotyping)
4455	HGDP01173	HGDP01173	0		Italian_North		Italy	PattersonGenetics2012	592146	592146	HGDP	46	10	1		592742	M		PASS (genotyping)
4456	HGDP01174	HGDP01174	0		Italian_North		Italy	PattersonGenetics2012	591921	591921	HGDP	46	10	1		592518	M		PASS (genotyping)
4457	HGDP01177	HGDP01177	0		Italian_North		Italy	PattersonGenetics2012	592720	592720	HGDP	46	10	1		593317	F		PASS (genotyping)
6054	BEL57	BEL57	0		Italian_South	Belvedere (Cosenza)	Italy	LazaridisNature2014	590284	590284	Cristian Capelli / George B. J. Busby / Francesca Brisighelli	39.37	15.52	7		590879	M		PASS (genotyping)
8135	ITS4	ITS4	0		Italian_South	Naples	Italy	LazaridisNature2016	586389	586389	David Comas	40.68	14.77	MixedPop		586389	F		PASS (genotyping)
8136	ITS5	ITS5	0		Italian_South	Salerno	Italy	LazaridisNature2016	586078	586078	David Comas	40.39	16.55	MixedPop		586078	F		PASS (genotyping)
8137	ITS7	ITS7	0		Italian_South	Crispiano	Italy	LazaridisNature2016	583101	583101	David Comas	40.85	14.27	MixedPop		583251	M		PASS (genotyping)
2426	Adg-185	Adg-185	0		Adygei	Adyghei Republic, Shovgenovsky district, Mamkheg village	Russia	JeongNatureEcologyEvolution2019	584492	584492	Oleg Balanovsky / Elena Balanovska / Elvira Pocheshkhova	45	40.22	Balanovsky		584492	F		PASS (genotyping)
2427	Adg-192	Adg-192	0		Adygei	Adyghei Republic, Shovgenovsky district, Mamkheg village	Russia	JeongNatureEcologyEvolution2019	584509	584509	Oleg Balanovsky / Elena Balanovska / Elvira Pocheshkhova	45	40.22	Balanovsky		585095	M		PASS (genotyping)
2428	Adg-194	Adg-194	0		Adygei	Adyghei Republic, Shovgenovsky district, Mamkheg village	Russia	JeongNatureEcologyEvolution2019	584799	584799	Oleg Balanovsky / Elena Balanovska / Elvira Pocheshkhova	45	40.22	Balanovsky		585385	M		PASS (genotyping)
2429	Adg-222	Adg-222	0		Adygei	Adyghei Republic, Shovgenovsky district	Russia	JeongNatureEcologyEvolution2019	584280	584280	Oleg Balanovsky / Elena Balanovska / Elvira Pocheshkhova	45.01	40.22	Balanovsky		584866	M		PASS (genotyping)
2430	Adg-224	Adg-224	0		Adygei	Adyghei Republic, Shovgenovsky district	Russia	JeongNatureEcologyEvolution2019	583981	583981	Oleg Balanovsky / Elena Balanovska / Elvira Pocheshkhova	45.01	40.22	Balanovsky		584567	M		PASS (genotyping)
2431	Adg-226	Adg-226	0		Adygei	Adyghei Republic, Shovgenovsky district	Russia	JeongNatureEcologyEvolution2019	584741	584741	Oleg Balanovsky / Elena Balanovska / Elvira Pocheshkhova	45.01	40.22	Balanovsky		584741	F		PASS (genotyping)
2432	Adg-227	Adg-227	0		Adygei	Adyghei Republic, Shovgenovsky district, Mamkheg village	Russia	JeongNatureEcologyEvolution2019	584780	584780	Oleg Balanovsky / Elena Balanovska / Elvira Pocheshkhova	45	40.22	Balanovsky		584780	F		PASS (genotyping)
2433	Adg-238	Adg-238	0		Adygei	Adyghei Republic	Russia	JeongNatureEcologyEvolution2019	584818	584818	Oleg Balanovsky / Elena Balanovska / Elvira Pocheshkhova	45	38.75	Balanovsky		585404	M		PASS (genotyping)
2503	AZR-0853	AZR-0853	0		Azeri	Dagestan Republic	Russia	JeongNatureEcologyEvolution2019	584725	584725	Oleg Balanovsky / Elena Balanovska / Khadizhat Dibirova	42.2	48.23	Balanovsky		585311	M		PASS (genotyping)
2504	AZR-0860	AZR-0860	0		Azeri	Dagestan Republic	Russia	JeongNatureEcologyEvolution2019	584551	584551	Oleg Balanovsky / Elena Balanovska / Khadizhat Dibirova	42.2	48.23	Balanovsky		585137	M		PASS (genotyping)
2505	AZR-0864	AZR-0864	0		Azeri	Dagestan Republic	Russia	JeongNatureEcologyEvolution2019	584543	584543	Oleg Balanovsky / Elena Balanovska / Khadizhat Dibirova	42.2	48.23	Balanovsky		585127	M		PASS (genotyping)
2506	AZR-0865	AZR-0865	0		Azeri	Dagestan Republic	Russia	JeongNatureEcologyEvolution2019	584861	584861	Oleg Balanovsky / Elena Balanovska / Khadizhat Dibirova	42.2	48.23	Balanovsky		585447	M		PASS (genotyping)
2507	AZR-0866	AZR-0866	0		Azeri	Dagestan Republic	Russia	JeongNatureEcologyEvolution2019	584674	584674	Oleg Balanovsky / Elena Balanovska / Khadizhat Dibirova	42.2	48.23	Balanovsky		585260	M		PASS (genotyping)
2508	AZR-0868	AZR-0868	0		Azeri	Dagestan Republic	Russia	JeongNatureEcologyEvolution2019	584390	584390	Oleg Balanovsky / Elena Balanovska / Khadizhat Dibirova	42.2	48.23	Balanovsky		584976	M		PASS (genotyping)
2509	AZR-0869	AZR-0869	0		Azeri	Dagestan Republic	Russia	JeongNatureEcologyEvolution2019	584606	584606	Oleg Balanovsky / Elena Balanovska / Khadizhat Dibirova	42.2	48.23	Balanovsky		585192	M		PASS (genotyping)
2510	AZR-0870	AZR-0870	0		Azeri	Dagestan Republic	Russia	JeongNatureEcologyEvolution2019	584846	584846	Oleg Balanovsky / Elena Balanovska / Khadizhat Dibirova	42.2	48.23	Balanovsky		585431	M		PASS (genotyping)
2511	AZR-1010	AZR-1010	0		Azeri	Azerbajan	Azerbaijan	JeongNatureEcologyEvolution2019	583887	583887	Oleg Balanovsky / Elena Balanovska / Shalala Majidova	40.06	47.19	Balanovsky		584472	M		PASS (genotyping)
2512	AZR-1012	AZR-1012	0		Azeri	Azerbajan	Azerbaijan	JeongNatureEcologyEvolution2019	584208	584208	Oleg Balanovsky / Elena Balanovska / Shalala Majidova	40.06	47.19	Balanovsky		584794	M		PASS (genotyping)
2513	AZR-1013	AZR-1013	0		Azeri	Azerbajan	Azerbaijan	JeongNatureEcologyEvolution2019	582654	582654	Oleg Balanovsky / Elena Balanovska / Shalala Majidova	40.06	47.19	Balanovsky		583239	M		PASS (genotyping)
2514	AZR-1017	AZR-1017	0		Azeri	Azerbajan	Azerbaijan	JeongNatureEcologyEvolution2019	584567	584567	Oleg Balanovsky / Elena Balanovska / Shalala Majidova	40.06	47.19	Balanovsky		585153	M		PASS (genotyping)
2515	AZR-1018	AZR-1018	0		Azeri	Azerbajan	Azerbaijan	JeongNatureEcologyEvolution2019	583869	583869	Oleg Balanovsky / Elena Balanovska / Shalala Majidova	40.06	47.19	Balanovsky		584454	M		PASS (genotyping)
2516	AZR-1037	AZR-1037	0		Azeri	Azerbajan	Azerbaijan	JeongNatureEcologyEvolution2019	583855	583855	Oleg Balanovsky / Elena Balanovska / Kuvat Momynaliev	40.06	47.19	Balanovsky		584440	M		PASS (genotyping)
2517	AZR-1039	AZR-1039	0		Azeri	Azerbajan	Azerbaijan	JeongNatureEcologyEvolution2019	581612	581612	Oleg Balanovsky / Elena Balanovska / Kuvat Momynaliev	40.06	47.19	Balanovsky		582195	M		PASS (genotyping)
2518	AZR-1054	AZR-1054	0		Azeri	Azerbajan	Azerbaijan	JeongNatureEcologyEvolution2019	584811	584811	Oleg Balanovsky / Elena Balanovska / Kuvat Momynaliev	40.06	47.19	Balanovsky		585397	M		PASS (genotyping)
2519	AZR-1058	AZR-1058	0		Azeri	Azerbajan	Azerbaijan	JeongNatureEcologyEvolution2019	584847	584847	Oleg Balanovsky / Elena Balanovska / Kuvat Momynaliev	40.06	47.19	Balanovsky		585433	M		PASS (genotyping)
2701	EZI-001	EZI-001	0		Ezid	Armavir and Aragotchotansk regions	Armenia	JeongNatureEcologyEvolution2019	580052	580052	Oleg Balanovsky / Elena Balanovska / Levon Yepiskoposyan	36.9	46.6	Balanovsky		580635	M		PASS (genotyping)
2702	EZI-010	EZI-010	0		Ezid	Armavir and Aragotchotansk regions	Armenia	JeongNatureEcologyEvolution2019	576224	576224	Oleg Balanovsky / Elena Balanovska / Levon Yepiskoposyan	36.9	46.6	Balanovsky		576804	M		PASS (genotyping)
2703	EZI-012	EZI-012	0		Ezid	Armavir and Aragotchotansk regions	Armenia	JeongNatureEcologyEvolution2019	578124	578124	Oleg Balanovsky / Elena Balanovska / Levon Yepiskoposyan	36.9	46.6	Balanovsky		578702	M		PASS (genotyping)
2704	EZI-013	EZI-013	0		Ezid	Armavir and Aragotchotansk regions	Armenia	JeongNatureEcologyEvolution2019	581398	581398	Oleg Balanovsky / Elena Balanovska / Levon Yepiskoposyan	36.9	46.6	Balanovsky		581983	M		PASS (genotyping)
2705	EZI-020	EZI-020	0		Ezid	Armavir and Aragotchotansk regions	Armenia	JeongNatureEcologyEvolution2019	581532	581532	Oleg Balanovsky / Elena Balanovska / Levon Yepiskoposyan	36.9	46.6	Balanovsky		582115	M		PASS (genotyping)
2706	EZI-029	EZI-029	0		Ezid	Armavir and Aragotchotansk regions	Armenia	JeongNatureEcologyEvolution2019	570287	570287	Oleg Balanovsky / Elena Balanovska / Levon Yepiskoposyan	36.9	46.6	Balanovsky		570855	M		PASS (genotyping)
2708	EZI-060	EZI-060	0		Ezid	Armavir and Aragotchotansk regions	Armenia	JeongNatureEcologyEvolution2019	581178	581178	Oleg Balanovsky / Elena Balanovska / Levon Yepiskoposyan	36.9	46.6	Balanovsky		581760	M		PASS (genotyping)
2709	EZI-074	EZI-074	0		Ezid	Armavir and Aragotchotansk regions	Armenia	JeongNatureEcologyEvolution2019	580847	580847	Oleg Balanovsky / Elena Balanovska / Levon Yepiskoposyan	36.9	46.6	Balanovsky		581428	M		PASS (genotyping)
2710	GAG-183	GAG-183	0		Gagauz	Chadyr-Lungsky district (Kiriet-Lunga, Kazaklia, Kopchak) and Vulkaneshtsky district (Chishmekioy)	Moldova	JeongNatureEcologyEvolution2019	583980	583980	Oleg Balanovsky / Elena Balanovska / Nadezda Dubova	45.54	28.38	Balanovsky		583980	F		PASS (genotyping)
2711	GAG-187	GAG-187	0		Gagauz	Chadyr-Lungsky district (Kiriet-Lunga, Kazaklia, Kopchak) and Vulkaneshtsky district (Chishmekioy)	Moldova	JeongNatureEcologyEvolution2019	584261	584261	Oleg Balanovsky / Elena Balanovska / Nadezda Dubova	45.54	28.38	Balanovsky		584261	F		PASS (genotyping)
2712	GAG-188	GAG-188	0		Gagauz	Chadyr-Lungsky district (Kiriet-Lunga, Kazaklia, Kopchak) and Vulkaneshtsky district (Chishmekioy)	Moldova	JeongNatureEcologyEvolution2019	584599	584599	Oleg Balanovsky / Elena Balanovska / Nadezda Dubova	45.54	28.38	Balanovsky		584599	F		PASS (genotyping)
2713	GAG-189	GAG-189	0		Gagauz	Chadyr-Lungsky district (Kiriet-Lunga, Kazaklia, Kopchak) and Vulkaneshtsky district (Chishmekioy)	Moldova	JeongNatureEcologyEvolution2019	582469	582469	Oleg Balanovsky / Elena Balanovska / Nadezda Dubova	45.54	28.38	Balanovsky		582469	F		PASS (genotyping)
2714	GAG-196	GAG-196	0		Gagauz	Chadyr-Lungsky district (Kiriet-Lunga, Kazaklia, Kopchak) and Vulkaneshtsky district (Chishmekioy)	Moldova	JeongNatureEcologyEvolution2019	584270	584270	Oleg Balanovsky / Elena Balanovska / Nadezda Dubova	45.54	28.38	Balanovsky		584270	F		PASS (genotyping)
2715	GAG-215	GAG-215	0		Gagauz	Chadyr-Lungsky district (Kiriet-Lunga, Kazaklia, Kopchak) and Vulkaneshtsky district (Chishmekioy)	Moldova	JeongNatureEcologyEvolution2019	574193	574193	Oleg Balanovsky / Elena Balanovska / Nadezda Dubova	45.54	28.38	Balanovsky		574768	M		PASS (genotyping)
2716	GAG-220	GAG-220	0		Gagauz	Chadyr-Lungsky district (Kiriet-Lunga, Kazaklia, Kopchak) and Vulkaneshtsky district (Chishmekioy)	Moldova	JeongNatureEcologyEvolution2019	574596	574596	Oleg Balanovsky / Elena Balanovska / Nadezda Dubova	45.54	28.38	Balanovsky		575175	M		PASS (genotyping)
2717	GAG-221	GAG-221	0		Gagauz	Chadyr-Lungsky district (Kiriet-Lunga, Kazaklia, Kopchak) and Vulkaneshtsky district (Chishmekioy)	Moldova	JeongNatureEcologyEvolution2019	583844	583844	Oleg Balanovsky / Elena Balanovska / Nadezda Dubova	45.54	28.38	Balanovsky		584430	M		PASS (genotyping)
2718	GAG-226	GAG-226	0		Gagauz	Chadyr-Lungsky district (Kiriet-Lunga, Kazaklia, Kopchak) and Vulkaneshtsky district (Chishmekioy)	Moldova	JeongNatureEcologyEvolution2019	574095	574095	Oleg Balanovsky / Elena Balanovska / Nadezda Dubova	45.54	28.38	Balanovsky		574095	F		PASS (genotyping)
2719	GEO-002	GEO-002	0		Georgian	Turkey	Turkey	JeongNatureEcologyEvolution2019	568567	568567	Oleg Balanovsky / Elena Balanovska / Georgi Andriadze	40.93	40.84	Balanovsky		569148	M		PASS (genotyping)
2720	GEO-005	GEO-005	0		Georgian	Turkey	Turkey	JeongNatureEcologyEvolution2019	584821	584821	Oleg Balanovsky / Elena Balanovska / Georgi Andriadze	40.93	40.84	Balanovsky		585405	M		PASS (genotyping)
2721	GEO-010	GEO-010	0		Georgian	Turkey	Turkey	JeongNatureEcologyEvolution2019	584592	584592	Oleg Balanovsky / Elena Balanovska / Georgi Andriadze	40.93	40.84	Balanovsky		585178	M		PASS (genotyping)
2722	GEO-015	GEO-015	0		Georgian	Georgia	Georgia	JeongNatureEcologyEvolution2019	584927	584927	Oleg Balanovsky / Elena Balanovska / Georgi Andriadze	42.25	42.7	Balanovsky		585513	M		PASS (genotyping)
2723	GEO-020	GEO-020	0		Georgian	Georgia	Georgia	JeongNatureEcologyEvolution2019	584175	584175	Oleg Balanovsky / Elena Balanovska / Georgi Andriadze	42.25	42.7	Balanovsky		584760	M		PASS (genotyping)
2724	GEO-028	GEO-028	0		Georgian	Georgia	Georgia	JeongNatureEcologyEvolution2019	584398	584398	Oleg Balanovsky / Elena Balanovska / Georgi Andriadze	42.25	42.7	Balanovsky		584984	M		PASS (genotyping)
2725	GEO-031	GEO-031	0		Georgian	Georgia	Georgia	JeongNatureEcologyEvolution2019	584967	584967	Oleg Balanovsky / Elena Balanovska / Georgi Andriadze	42.25	42.7	Balanovsky		585553	M		PASS (genotyping)
2726	GEO-032	GEO-032	0		Georgian	Georgia	Georgia	JeongNatureEcologyEvolution2019	584223	584223	Oleg Balanovsky / Elena Balanovska / Georgi Andriadze	42.25	42.7	Balanovsky		584809	M		PASS (genotyping)
2727	GEO-039	GEO-039	0		Georgian	Georgia	Georgia	JeongNatureEcologyEvolution2019	584115	584115	Oleg Balanovsky / Elena Balanovska / Georgi Andriadze	42.25	42.7	Balanovsky		584699	M		PASS (genotyping)
2728	GEO-051	GEO-051	0		Georgian	Turkey	Turkey	JeongNatureEcologyEvolution2019	583004	583004	Oleg Balanovsky / Elena Balanovska / Georgi Andriadze	40.93	40.84	Balanovsky		583586	M		PASS (genotyping)
2729	GEO-061	GEO-061	0		Georgian	Turkey	Turkey	JeongNatureEcologyEvolution2019	582872	582872	Oleg Balanovsky / Elena Balanovska / Georgi Andriadze	40.93	40.84	Balanovsky		583458	M		PASS (genotyping)
2730	GEO-082	GEO-082	0		Georgian	Turkey	Turkey	JeongNatureEcologyEvolution2019	582802	582802	Oleg Balanovsky / Elena Balanovska / Georgi Andriadze	40.93	40.84	Balanovsky		583386	M		PASS (genotyping)
2731	GEO001	GEO001	0		Georgian	Turkey	Turkey	JeongNatureEcologyEvolution2019	579240	579240	Oleg Balanovsky / Elena Balanovska / Georgi Andriadze	40.93	40.84	Balanovsky		579826	M		PASS (genotyping)
2937	lpgh-303	lpgh-303	0		Adygei	Adyghei Republic, Takhtamukayski district	Russia	JeongNatureEcologyEvolution2019	584820	584820	Oleg Balanovsky / Elena Balanovska / Roza Skhalyakho	44.89	39.24	Balanovsky		585405	M		PASS (genotyping)
2938	MOE-001	MOE-001	0		Mordovian	Mordovia Republic, Lukoyanovsky, Ardatovsky, Chamzinsky, Ichkalovsky districts	Russia	JeongNatureEcologyEvolution2019	584552	584552	Oleg Balanovsky / Elena Balanovska / Olga Balaganskaya / Alexandr Shtrunov	55.08	44.16	Balanovsky		585137	M		PASS (genotyping)
2939	MOE-002	MOE-002	0		Mordovian	Mordovia Republic, Lukoyanovsky, Ardatovsky, Chamzinsky, Ichkalovsky districts	Russia	JeongNatureEcologyEvolution2019	584581	584581	Oleg Balanovsky / Elena Balanovska / Olga Balaganskaya / Alexandr Shtrunov	55.08	44.16	Balanovsky		585166	M		PASS (genotyping)
2940	MOE-010	MOE-010	0		Mordovian	Mordovia Republic, Lukoyanovsky, Ardatovsky, Chamzinsky, Ichkalovsky districts	Russia	JeongNatureEcologyEvolution2019	585058	585058	Oleg Balanovsky / Elena Balanovska / Olga Balaganskaya / Alexandr Shtrunov	55.08	44.16	Balanovsky		585644	M		PASS (genotyping)
2941	MOE-014	MOE-014	0		Mordovian	Mordovia Republic, Torbeevsky, Insarsky, Krasnoslobodsky districts	Russia	JeongNatureEcologyEvolution2019	584880	584880	Oleg Balanovsky / Elena Balanovska / Olga Balaganskaya / Alexandr Shtrunov	54.08	43.13	Balanovsky		585463	M		PASS (genotyping)
2942	MOE-015	MOE-015	0		Mordovian	Mordovia Republic, Torbeevsky, Insarsky, Krasnoslobodsky districts	Russia	JeongNatureEcologyEvolution2019	584739	584739	Oleg Balanovsky / Elena Balanovska / Olga Balaganskaya / Alexandr Shtrunov	54.08	43.13	Balanovsky		585325	M		PASS (genotyping)
2943	MOE-020	MOE-020	0		Mordovian	Mordovia Republic, Torbeevsky, Insarsky, Krasnoslobodsky districts	Russia	JeongNatureEcologyEvolution2019	584986	584986	Oleg Balanovsky / Elena Balanovska / Olga Balaganskaya / Alexandr Shtrunov	54.08	43.13	Balanovsky		585572	M		PASS (genotyping)
2944	MOE-025	MOE-025	0		Mordovian	Mordovia Republic, Torbeevsky, Insarsky, Krasnoslobodsky districts	Russia	JeongNatureEcologyEvolution2019	585098	585098	Oleg Balanovsky / Elena Balanovska / Olga Balaganskaya / Alexandr Shtrunov	54.08	43.13	Balanovsky		585684	M		PASS (genotyping)
2945	MOE-036	MOE-036	0		Mordovian	Mordovia Republic, Lukoyanovsky, Ardatovsky, Chamzinsky, Ichkalovsky districts	Russia	JeongNatureEcologyEvolution2019	585072	585072	Oleg Balanovsky / Elena Balanovska / Olga Balaganskaya / Alexandr Shtrunov	55.08	44.16	Balanovsky		585658	M		PASS (genotyping)
2946	MOE-043	MOE-043	0		Mordovian	Mordovia Republic, Lukoyanovsky, Ardatovsky, Chamzinsky, Ichkalovsky districts	Russia	JeongNatureEcologyEvolution2019	585087	585087	Oleg Balanovsky / Elena Balanovska / Olga Balaganskaya / Alexandr Shtrunov	55.08	44.16	Balanovsky		585673	M		PASS (genotyping)
2947	MOE-045	MOE-045	0		Mordovian	Mordovia Republic, Lukoyanovsky, Ardatovsky, Chamzinsky, Ichkalovsky districts	Russia	JeongNatureEcologyEvolution2019	584537	584537	Oleg Balanovsky / Elena Balanovska / Olga Balaganskaya / Alexandr Shtrunov	55.08	44.16	Balanovsky		585123	M		PASS (genotyping)
2948	MOE-433	MOE-433	0		Mordovian	Mordovia Republic, Torbeevsky, Insarsky, Krasnoslobodsky districts	Russia	JeongNatureEcologyEvolution2019	579129	579129	Oleg Balanovsky / Elena Balanovska / Olga Balaganskaya / Alexandr Shtrunov	54.08	43.13	Balanovsky		579711	M		PASS (genotyping)
2949	MOE-445	MOE-445	0		Mordovian	Mordovia Republic, Torbeevsky, Insarsky, Krasnoslobodsky districts	Russia	JeongNatureEcologyEvolution2019	584808	584808	Oleg Balanovsky / Elena Balanovska / Olga Balaganskaya / Alexandr Shtrunov	54.08	43.13	Balanovsky		585394	M		PASS (genotyping)
2950	MOE-450	MOE-450	0		Mordovian	Mordovia Republic, Torbeevsky, Insarsky, Krasnoslobodsky districts	Russia	JeongNatureEcologyEvolution2019	585069	585069	Oleg Balanovsky / Elena Balanovska / Olga Balaganskaya / Alexandr Shtrunov	54.08	43.13	Balanovsky		585655	M		PASS (genotyping)
2951	MOE-451	MOE-451	0		Mordovian	Mordovia Republic, Torbeevsky, Insarsky, Krasnoslobodsky districts	Russia	JeongNatureEcologyEvolution2019	584958	584958	Oleg Balanovsky / Elena Balanovska / Olga Balaganskaya / Alexandr Shtrunov	54.08	43.13	Balanovsky		585544	M		PASS (genotyping)
2952	MOE-452	MOE-452	0		Mordovian	Mordovia Republic, Torbeevsky, Insarsky, Krasnoslobodsky districts	Russia	JeongNatureEcologyEvolution2019	585079	585079	Oleg Balanovsky / Elena Balanovska / Olga Balaganskaya / Alexandr Shtrunov	54.08	43.13	Balanovsky		585665	M		PASS (genotyping)
2953	MOE-455	MOE-455	0		Mordovian	Mordovia Republic, Torbeevsky, Insarsky, Krasnoslobodsky districts	Russia	JeongNatureEcologyEvolution2019	585101	585101	Oleg Balanovsky / Elena Balanovska / Olga Balaganskaya / Alexandr Shtrunov	54.08	43.13	Balanovsky		585687	M		PASS (genotyping)
2954	MOE-475	MOE-475	0		Mordovian	Mordovia Republic, Lukoyanovsky, Ardatovsky, Chamzinsky, Ichkalovsky districts	Russia	JeongNatureEcologyEvolution2019	584673	584673	Oleg Balanovsky / Elena Balanovska / Olga Balaganskaya / Alexandr Shtrunov	55.08	44.16	Balanovsky		585258	M		PASS (genotyping)
2955	MOE-485	MOE-485	0		Mordovian	Mordovia Republic, Lukoyanovsky, Ardatovsky, Chamzinsky, Ichkalovsky districts	Russia	JeongNatureEcologyEvolution2019	584995	584995	Oleg Balanovsky / Elena Balanovska / Olga Balaganskaya / Alexandr Shtrunov	55.08	44.16	Balanovsky		585581	M		PASS (genotyping)
2956	MOE-491	MOE-491	0		Mordovian	Mordovia Republic, Lukoyanovsky, Ardatovsky, Chamzinsky, Ichkalovsky districts	Russia	JeongNatureEcologyEvolution2019	584697	584697	Oleg Balanovsky / Elena Balanovska / Olga Balaganskaya / Alexandr Shtrunov	55.08	44.16	Balanovsky		585282	M		PASS (genotyping)
2957	MOE-492	MOE-492	0		Mordovian	Mordovia Republic, Lukoyanovsky, Ardatovsky, Chamzinsky, Ichkalovsky districts	Russia	JeongNatureEcologyEvolution2019	584866	584866	Oleg Balanovsky / Elena Balanovska / Olga Balaganskaya / Alexandr Shtrunov	55.08	44.16	Balanovsky		585452	M		PASS (genotyping)
2958	MOE-495	MOE-495	0		Mordovian	Mordovia Republic, Lukoyanovsky, Ardatovsky, Chamzinsky, Ichkalovsky districts	Russia	JeongNatureEcologyEvolution2019	584695	584695	Oleg Balanovsky / Elena Balanovska / Olga Balaganskaya / Alexandr Shtrunov	55.08	44.16	Balanovsky		585280	M		PASS (genotyping)
2959	MOE-497	MOE-497	0		Mordovian	Mordovia Republic, Lukoyanovsky, Ardatovsky, Chamzinsky, Ichkalovsky districts	Russia	JeongNatureEcologyEvolution2019	585075	585075	Oleg Balanovsky / Elena Balanovska / Olga Balaganskaya / Alexandr Shtrunov	55.08	44.16	Balanovsky		585661	M		PASS (genotyping)
2960	MOL-005	MOL-005	0		Moldavian	Shtefan-Vodsky district, Kaplani	Moldova	JeongNatureEcologyEvolution2019	579354	579354	Oleg Balanovsky / Elena Balanovska / Nadezda Dubova	46.38	29.87	Balanovsky		579938	M		PASS (genotyping)
2961	MOL-008	MOL-008	0		Moldavian	Shtefan-Vodsky district, Kaplani	Moldova	JeongNatureEcologyEvolution2019	583899	583899	Oleg Balanovsky / Elena Balanovska / Nadezda Dubova	46.38	29.87	Balanovsky		584484	M		PASS (genotyping)
2962	MOL-015	MOL-015	0		Moldavian	Shtefan-Vodsky district, Kaplani	Moldova	JeongNatureEcologyEvolution2019	580698	580698	Oleg Balanovsky / Elena Balanovska / Nadezda Dubova	46.38	29.87	Balanovsky		581282	M		PASS (genotyping)
2963	MOL-024	MOL-024	0		Moldavian	Shtefan-Vodsky district, Kaplani	Moldova	JeongNatureEcologyEvolution2019	584098	584098	Oleg Balanovsky / Elena Balanovska / Nadezda Dubova	46.38	29.87	Balanovsky		584683	M		PASS (genotyping)
2964	MOL-058	MOL-058	0		Moldavian	Shtefan-Vodsky district, Kaplani	Moldova	JeongNatureEcologyEvolution2019	584456	584456	Oleg Balanovsky / Elena Balanovska / Nadezda Dubova	46.38	29.87	Balanovsky		585040	M		PASS (genotyping)
2965	MOL-064	MOL-064	0		Moldavian	Shtefan-Vodsky district, Kaplani	Moldova	JeongNatureEcologyEvolution2019	584169	584169	Oleg Balanovsky / Elena Balanovska / Nadezda Dubova	46.38	29.87	Balanovsky		584169	F		PASS (genotyping)
2966	MOL-065	MOL-065	0		Moldavian	Shtefan-Vodsky district, Kaplani	Moldova	JeongNatureEcologyEvolution2019	584731	584731	Oleg Balanovsky / Elena Balanovska / Nadezda Dubova	46.38	29.87	Balanovsky		584731	F		PASS (genotyping)
2967	MOL-066	MOL-066	0		Moldavian	Shtefan-Vodsky district, Kaplani	Moldova	JeongNatureEcologyEvolution2019	584693	584693	Oleg Balanovsky / Elena Balanovska / Nadezda Dubova	46.38	29.87	Balanovsky		584693	F		PASS (genotyping)
2968	MOL-067	MOL-067	0		Moldavian	Shtefan-Vodsky district, Kaplani	Moldova	JeongNatureEcologyEvolution2019	583818	583818	Oleg Balanovsky / Elena Balanovska / Nadezda Dubova	46.38	29.87	Balanovsky		583818	F		PASS (genotyping)
2969	MOL-069	MOL-069	0		Moldavian	Shtefan-Vodsky district, Kaplani	Moldova	JeongNatureEcologyEvolution2019	579298	579298	Oleg Balanovsky / Elena Balanovska / Nadezda Dubova	46.38	29.87	Balanovsky		579881	M		PASS (genotyping)
3061	OCE-058	OCE-058	0		Ossetian	North Ossetia Republic	Russia	JeongNatureEcologyEvolution2019	584368	584368	Oleg Balanovsky / Elena Balanovska	43.12	43.55	Balanovsky		584954	M		PASS (genotyping)
3062	OCE-155	OCE-155	0		Ossetian	North Ossetia Republic	Russia	JeongNatureEcologyEvolution2019	584989	584989	Oleg Balanovsky / Elena Balanovska	43.12	43.55	Balanovsky		585575	M		PASS (genotyping)
3063	OCE-160	OCE-160	0		Ossetian	North Ossetia Republic	Russia	JeongNatureEcologyEvolution2019	584550	584550	Oleg Balanovsky / Elena Balanovska	43.12	43.55	Balanovsky		585136	M		PASS (genotyping)
3064	OCE-161	OCE-161	0		Ossetian	North Ossetia Republic	Russia	JeongNatureEcologyEvolution2019	584539	584539	Oleg Balanovsky / Elena Balanovska	43.12	43.55	Balanovsky		585125	M		PASS (genotyping)
3065	OCE-195	OCE-195	0		Ossetian	North Ossetia Republic	Russia	JeongNatureEcologyEvolution2019	584955	584955	Oleg Balanovsky / Elena Balanovska	43.12	43.55	Balanovsky		585541	M		PASS (genotyping)
3066	OCE-224	OCE-224	0		Ossetian	North Ossetia Republic	Russia	JeongNatureEcologyEvolution2019	580267	580267	Oleg Balanovsky / Elena Balanovska	43.12	43.55	Balanovsky		580851	M		PASS (genotyping)
3078	Rbgp-200	Rbgp-200	0		Russian	Belgorod region, Krasnensky, Prohorovsky, Yakovlevsky districts	Russia	JeongNatureEcologyEvolution2019	584157	584157	Oleg Balanovsky / Elena Balanovska / Michail Churnosov	50.78	36.48	Balanovsky		584742	M		PASS (genotyping)
3079	Rbgp-201	Rbgp-201	0		Russian	Belgorod region, Krasnensky, Prohorovsky, Yakovlevsky districts	Russia	JeongNatureEcologyEvolution2019	582733	582733	Oleg Balanovsky / Elena Balanovska / Michail Churnosov	50.78	36.48	Balanovsky		583318	M		PASS (genotyping)
3080	Rbgp-203	Rbgp-203	0		Russian	Belgorod region, Krasnensky, Prohorovsky, Yakovlevsky districts	Russia	JeongNatureEcologyEvolution2019	583945	583945	Oleg Balanovsky / Elena Balanovska / Michail Churnosov	50.78	36.48	Balanovsky		584528	M		PASS (genotyping)
3081	Rbgp-205	Rbgp-205	0		Russian	Belgorod region, Krasnensky, Prohorovsky, Yakovlevsky districts	Russia	JeongNatureEcologyEvolution2019	584005	584005	Oleg Balanovsky / Elena Balanovska / Michail Churnosov	50.78	36.48	Balanovsky		584005	U		PASS (genotyping)
3083	Rkbo-12	Rkbo-12	0		Russian	Kaluga region, Baryatinsky, Borovsky districts	Russia	JeongNatureEcologyEvolution2019	584397	584397	Oleg Balanovsky / Elena Balanovska / Michail Churnosov	54.31	34.53	Balanovsky		584397	F		PASS (genotyping)
3084	Rkbo-16	Rkbo-16	0		Russian	Kaluga region, Baryatinsky, Borovsky districts	Russia	JeongNatureEcologyEvolution2019	584704	584704	Oleg Balanovsky / Elena Balanovska / Michail Churnosov	54.31	34.53	Balanovsky		585289	M		PASS (genotyping)
3085	Rkbo-44	Rkbo-44	0		Russian	Kaluga region, Baryatinsky, Borovsky districts	Russia	JeongNatureEcologyEvolution2019	584186	584186	Oleg Balanovsky / Elena Balanovska / Michail Churnosov	54.31	34.53	Balanovsky		584772	M		PASS (genotyping)
3086	Rkbo-58	Rkbo-58	0		Russian	Kaluga region, Baryatinsky, Borovsky districts	Russia	JeongNatureEcologyEvolution2019	583187	583187	Oleg Balanovsky / Elena Balanovska / Michail Churnosov	54.31	34.53	Balanovsky		583773	M		PASS (genotyping)
3087	Rksh-402	Rksh-402	0		Russian	Tver region, Kashin district	Russia	JeongNatureEcologyEvolution2019	581345	581345	Oleg Balanovsky / Elena Balanovska	57.36	37.61	Balanovsky		581928	M		PASS (genotyping)
3088	Rksh-405	Rksh-405	0		Russian	Tver region, Kashin district	Russia	JeongNatureEcologyEvolution2019	574876	574876	Oleg Balanovsky / Elena Balanovska	57.36	37.61	Balanovsky		575453	M		PASS (genotyping)
3089	Rksh-407	Rksh-407	0		Russian	Tver region, Kashin district	Russia	JeongNatureEcologyEvolution2019	568105	568105	Oleg Balanovsky / Elena Balanovska	57.36	37.61	Balanovsky		568682	M		PASS (genotyping)
3090	Rksh-412	Rksh-412	0		Russian	Tver region, Kashin district	Russia	JeongNatureEcologyEvolution2019	582888	582888	Oleg Balanovsky / Elena Balanovska	57.36	37.61	Balanovsky		582888	F		PASS (genotyping)
3091	Rkuch-03	Rkuch-03	0		Russian	Kursk region, Pristensky and Cheremisinovsky districts	Russia	JeongNatureEcologyEvolution2019	583951	583951	Oleg Balanovsky / Elena Balanovska / Michail Churnosov	51.89	37.25	Balanovsky		584536	M		PASS (genotyping)
3092	Rkuch-05	Rkuch-05	0		Russian	Kursk region, Pristensky and Cheremisinovsky districts	Russia	JeongNatureEcologyEvolution2019	583821	583821	Oleg Balanovsky / Elena Balanovska / Michail Churnosov	51.89	37.25	Balanovsky		584407	M		PASS (genotyping)
3093	Rkuch-53	Rkuch-53	0		Russian	Kursk region, Pristensky and Cheremisinovsky districts	Russia	JeongNatureEcologyEvolution2019	581416	581416	Oleg Balanovsky / Elena Balanovska / Michail Churnosov	51.89	37.25	Balanovsky		581999	M		PASS (genotyping)
3094	Rkuch-58	Rkuch-58	0		Russian	Kursk region, Pristensky and Cheremisinovsky districts	Russia	JeongNatureEcologyEvolution2019	584226	584226	Oleg Balanovsky / Elena Balanovska / Michail Churnosov	51.89	37.25	Balanovsky		584810	M		PASS (genotyping)
3095	Rorl-102	Rorl-102	0		Russian	Orel region, Livnensky and Bolhovsky districts	Russia	JeongNatureEcologyEvolution2019	582937	582937	Oleg Balanovsky / Elena Balanovska / Michail Churnosov	53.45	36	Balanovsky		582937	F		PASS (genotyping)
3096	Rorl-110	Rorl-110	0		Russian	Orel region, Livnensky and Bolhovsky districts	Russia	JeongNatureEcologyEvolution2019	581338	581338	Oleg Balanovsky / Elena Balanovska / Michail Churnosov	53.45	36	Balanovsky		581338	F		PASS (genotyping)
3097	Rorl-114	Rorl-114	0		Russian	Orel region, Livnensky and Bolhovsky districts	Russia	JeongNatureEcologyEvolution2019	583645	583645	Oleg Balanovsky / Elena Balanovska / Michail Churnosov	53.45	36	Balanovsky		584230	M		PASS (genotyping)
3098	Rorl-155	Rorl-155	0		Russian	Orel region, Livnensky and Bolhovsky districts	Russia	JeongNatureEcologyEvolution2019	582241	582241	Oleg Balanovsky / Elena Balanovska / Michail Churnosov	53.45	36	Balanovsky		582825	M		PASS (genotyping)
3105	Rps-002	Rps-002	0		Russian	Pskov region, Ostrov district	Russia	JeongNatureEcologyEvolution2019	581796	581796	Oleg Balanovsky / Elena Balanovska	57.35	28.32	Balanovsky		582381	M		PASS (genotyping)
3106	Rps-004	Rps-004	0		Russian	Pskov region, Ostrov district	Russia	JeongNatureEcologyEvolution2019	582609	582609	Oleg Balanovsky / Elena Balanovska	57.35	28.32	Balanovsky		583193	M		PASS (genotyping)
3107	Rps-006	Rps-006	0		Russian	Pskov region, Ostrov district	Russia	JeongNatureEcologyEvolution2019	580943	580943	Oleg Balanovsky / Elena Balanovska	57.35	28.32	Balanovsky		581529	M		PASS (genotyping)
3108	Rps-012	Rps-012	0		Russian	Pskov region, Ostrov district	Russia	JeongNatureEcologyEvolution2019	584586	584586	Oleg Balanovsky / Elena Balanovska	57.35	28.32	Balanovsky		585172	M		PASS (genotyping)
3109	Rps-090	Rps-090	0		Russian	Pskov region, Porkhov district	Russia	JeongNatureEcologyEvolution2019	576207	576207	Oleg Balanovsky / Elena Balanovska	57.77	29.56	Balanovsky		576786	M		PASS (genotyping)
3110	Rps-091	Rps-091	0		Russian	Pskov region, Porkhov district	Russia	JeongNatureEcologyEvolution2019	583489	583489	Oleg Balanovsky / Elena Balanovska	57.77	29.56	Balanovsky		584074	M		PASS (genotyping)
3111	Rps-098	Rps-098	0		Russian	Pskov region, Porkhov district	Russia	JeongNatureEcologyEvolution2019	584452	584452	Oleg Balanovsky / Elena Balanovska	57.77	29.56	Balanovsky		585037	M		PASS (genotyping)
3112	Rrzm-08	Rrzm-08	0		Russian	Ryazan region, Mihailovsky district	Russia	JeongNatureEcologyEvolution2019	582731	582731	Oleg Balanovsky / Elena Balanovska / Michail Churnosov	54.23	39.03	Balanovsky		583313	M		PASS (genotyping)
3113	Rrzm-10	Rrzm-10	0		Russian	Ryazan region, Mihailovsky district	Russia	JeongNatureEcologyEvolution2019	571741	571741	Oleg Balanovsky / Elena Balanovska / Michail Churnosov	54.23	39.03	Balanovsky		571741	F		PASS (genotyping)
3114	Rrzm-13	Rrzm-13	0		Russian	Ryazan region, Mihailovsky district	Russia	JeongNatureEcologyEvolution2019	584152	584152	Oleg Balanovsky / Elena Balanovska / Michail Churnosov	54.23	39.03	Balanovsky		584736	M		PASS (genotyping)
3115	Rrzm-16	Rrzm-16	0		Russian	Ryazan region, Mihailovsky district	Russia	JeongNatureEcologyEvolution2019	578012	578012	Oleg Balanovsky / Elena Balanovska / Michail Churnosov	54.23	39.03	Balanovsky		578597	M		PASS (genotyping)
3116	Rrzm-83	Rrzm-83	0		Russian	Ryazan region, Mihailovsky district	Russia	JeongNatureEcologyEvolution2019	584315	584315	Oleg Balanovsky / Elena Balanovska / Michail Churnosov	54.23	39.03	Balanovsky		584899	M		PASS (genotyping)
3117	Rrzs-3	Rrzs-3	0		Russian	Ryazan region, Spassky district	Russia	JeongNatureEcologyEvolution2019	582085	582085	Oleg Balanovsky / Elena Balanovska / Michail Churnosov	54.4	40.53	Balanovsky		582085	F		PASS (genotyping)
3118	Rrzs-7	Rrzs-7	0		Russian	Ryazan region, Spassky district	Russia	JeongNatureEcologyEvolution2019	583802	583802	Oleg Balanovsky / Elena Balanovska / Michail Churnosov	54.4	40.53	Balanovsky		584388	M		PASS (genotyping)
3119	Rrzs-11	Rrzs-11	0		Russian	Ryazan region, Spassky district	Russia	JeongNatureEcologyEvolution2019	584238	584238	Oleg Balanovsky / Elena Balanovska / Michail Churnosov	54.4	40.53	Balanovsky		584824	M		PASS (genotyping)
3121	Rrzs-32	Rrzs-32	0		Russian	Ryazan region, Spassky district	Russia	JeongNatureEcologyEvolution2019	584376	584376	Oleg Balanovsky / Elena Balanovska / Michail Churnosov	54.4	40.53	Balanovsky		584376	F		PASS (genotyping)
3122	Rrzs-58	Rrzs-58	0		Russian	Ryazan region, Spassky district	Russia	JeongNatureEcologyEvolution2019	584433	584433	Oleg Balanovsky / Elena Balanovska / Michail Churnosov	54.4	40.53	Balanovsky		585018	M		PASS (genotyping)
3123	Rrzs-66	Rrzs-66	0		Russian	Ryazan region, Spassky district	Russia	JeongNatureEcologyEvolution2019	583207	583207	Oleg Balanovsky / Elena Balanovska / Michail Churnosov	54.4	40.53	Balanovsky		583793	M		PASS (genotyping)
3124	Rrzs-88	Rrzs-88	0		Russian	Ryazan region, Spassky district	Russia	JeongNatureEcologyEvolution2019	583343	583343	Oleg Balanovsky / Elena Balanovska / Michail Churnosov	54.4	40.53	Balanovsky		583928	M		PASS (genotyping)
3125	Rsm-103	Rsm-103	0		Russian	Smolensk region, Roslavl and Ershichi districts	Russia	JeongNatureEcologyEvolution2019	581396	581396	Oleg Balanovsky / Elena Balanovska	53.95	32.87	Balanovsky		581976	M		PASS (genotyping)
3126	Rsm-109	Rsm-109	0		Russian	Smolensk region, Roslavl and Ershichi districts	Russia	JeongNatureEcologyEvolution2019	584078	584078	Oleg Balanovsky / Elena Balanovska	53.95	32.87	Balanovsky		584664	M		PASS (genotyping)
3127	Rsm-166	Rsm-166	0		Russian	Smolensk region, Roslavl and Ershichi districts	Russia	JeongNatureEcologyEvolution2019	583779	583779	Oleg Balanovsky / Elena Balanovska	53.95	32.87	Balanovsky		584364	M		PASS (genotyping)
3128	Rsm-171	Rsm-171	0		Russian	Smolensk region, Roslavl and Ershichi districts	Russia	JeongNatureEcologyEvolution2019	583623	583623	Oleg Balanovsky / Elena Balanovska	53.95	32.87	Balanovsky		584209	M		PASS (genotyping)
3129	Rsm-176	Rsm-176	0		Russian	Smolensk region, Roslavl and Ershichi districts	Russia	JeongNatureEcologyEvolution2019	582479	582479	Oleg Balanovsky / Elena Balanovska	53.95	32.87	Balanovsky		583064	M		PASS (genotyping)
3130	Rsm-179	Rsm-179	0		Russian	Smolensk region, Roslavl and Ershichi districts	Russia	JeongNatureEcologyEvolution2019	578604	578604	Oleg Balanovsky / Elena Balanovska	53.95	32.87	Balanovsky		579188	M		PASS (genotyping)
3131	Rsm-181	Rsm-181	0		Russian	Smolensk region, Roslavl and Ershichi districts	Russia	JeongNatureEcologyEvolution2019	584468	584468	Oleg Balanovsky / Elena Balanovska	53.95	32.87	Balanovsky		585005	M		PASS (genotyping)
3132	RYAR-173	RYAR-173	0		Russian	Yaroslavl region	Russia	JeongNatureEcologyEvolution2019	581098	581098	Oleg Balanovsky / Elena Balanovska / Eduard Garin	58.03	38.5	Balanovsky		581684	M		PASS (genotyping)
3133	RYAR-223	RYAR-223	0		Russian	Yaroslavl region	Russia	JeongNatureEcologyEvolution2019	584122	584122	Oleg Balanovsky / Elena Balanovska / Eduard Garin	58.03	38.5	Balanovsky		584707	M		PASS (genotyping)
3134	RYAR-232	RYAR-232	0		Russian	Yaroslavl region	Russia	JeongNatureEcologyEvolution2019	582071	582071	Oleg Balanovsky / Elena Balanovska / Eduard Garin	58.03	38.5	Balanovsky		582656	M		PASS (genotyping)
3135	Shap-55	Shap-55	0		Adygei	Krasnodar region, Lazarevsky and Tuapsinsky districts	Russia	JeongNatureEcologyEvolution2019	584456	584456	Oleg Balanovsky / Elena Balanovska	44.15	39.12	Balanovsky		584456	F		PASS (genotyping)
3136	Shap-156	Shap-156	0		Adygei	Krasnodar region, Lazarevsky and Tuapsinsky districts	Russia	JeongNatureEcologyEvolution2019	584797	584797	Oleg Balanovsky / Elena Balanovska	44.15	39.12	Balanovsky		585383	M		PASS (genotyping)
3137	Shap-225	Shap-225	0		Adygei	Krasnodar region, Lazarevsky and Tuapsinsky districts	Russia	JeongNatureEcologyEvolution2019	585014	585014	Oleg Balanovsky / Elena Balanovska	44.15	39.12	Balanovsky		585600	M		PASS (genotyping)
3259	UKR-1283	UKR-1283	0		Ukrainian	Sumskaya region	Ukraine	JeongNatureEcologyEvolution2019	584399	584399	Oleg Balanovsky / Elena Balanovska / Lubov Artamentova / Olga Utevska	50.82	33.87	Balanovsky		584985	M		PASS (genotyping)
3260	UKR-1291	UKR-1291	0		Ukrainian	Sumskaya region	Ukraine	JeongNatureEcologyEvolution2019	584699	584699	Oleg Balanovsky / Elena Balanovska / Lubov Artamentova / Olga Utevska	50.82	33.87	Balanovsky		585285	M		PASS (genotyping)
3261	UKR-1292	UKR-1292	0		Ukrainian	Sumskaya region	Ukraine	JeongNatureEcologyEvolution2019	584263	584263	Oleg Balanovsky / Elena Balanovska / Lubov Artamentova / Olga Utevska	50.82	33.87	Balanovsky		584849	M		PASS (genotyping)
3262	UKR-1377	UKR-1377	0		Ukrainian	Sumskaya region	Ukraine	JeongNatureEcologyEvolution2019	585007	585007	Oleg Balanovsky / Elena Balanovska / Lubov Artamentova / Olga Utevska	50.82	33.87	Balanovsky		585593	M		PASS (genotyping)
3263	UKR-1399	UKR-1399	0		Ukrainian_North	Sumskaya region	Ukraine	JeongNatureEcologyEvolution2019	584264	584264	Oleg Balanovsky / Elena Balanovska / Lubov Artamentova / Olga Utevska	50.82	33.87	Balanovsky		584850	M		PASS (genotyping)
3264	UKR-1903	UKR-1903	0		Ukrainian_North	Zhitomirskaya region	Ukraine	JeongNatureEcologyEvolution2019	565511	565511	Oleg Balanovsky / Elena Balanovska / Lubov Artamentova / Olga Utevska	50.52	28.55	Balanovsky		566079	M		PASS (genotyping)
3265	UKR-1909	UKR-1909	0		Ukrainian_North	Zhitomirskaya region	Ukraine	JeongNatureEcologyEvolution2019	584298	584298	Oleg Balanovsky / Elena Balanovska / Lubov Artamentova / Olga Utevska	50.52	28.55	Balanovsky		584884	M		PASS (genotyping)
3266	UKR-1913	UKR-1913	0		Ukrainian_North	Zhitomirskaya region	Ukraine	JeongNatureEcologyEvolution2019	584238	584238	Oleg Balanovsky / Elena Balanovska / Lubov Artamentova / Olga Utevska	50.52	28.55	Balanovsky		584823	M		PASS (genotyping)
3267	UKR-1951	UKR-1951	0		Ukrainian_North	Rovenskaya region	Ukraine	JeongNatureEcologyEvolution2019	584792	584792	Oleg Balanovsky / Elena Balanovska / Lubov Artamentova / Olga Utevska	51.32	26.58	Balanovsky		585378	M		PASS (genotyping)
3268	UKR-1978	UKR-1978	0		Ukrainian_North	Rovenskaya region	Ukraine	JeongNatureEcologyEvolution2019	582470	582470	Oleg Balanovsky / Elena Balanovska / Lubov Artamentova / Olga Utevska	51.32	26.58	Balanovsky		583056	M		PASS (genotyping)
3269	UKR-1992	UKR-1992	0		Ukrainian_North	Rovenskaya region	Ukraine	JeongNatureEcologyEvolution2019	584529	584529	Oleg Balanovsky / Elena Balanovska / Lubov Artamentova / Olga Utevska	51.32	26.58	Balanovsky		585115	M		PASS (genotyping)
3270	UKR-2021	UKR-2021	0		Ukrainian_North	Zhitomirskaya region	Ukraine	JeongNatureEcologyEvolution2019	584333	584333	Oleg Balanovsky / Elena Balanovska / Lubov Artamentova / Olga Utevska	50.52	28.55	Balanovsky		584918	M		PASS (genotyping)
3358	YY-2	YY-2	0		Adygei	Adyghei Republic, Takhtamukayski district	Russia	JeongNatureEcologyEvolution2019	584420	584420	Oleg Balanovsky / Elena Balanovska / Roza Skhalyakho	44.89	39.24	Balanovsky		585006	M		PASS (genotyping)
3359	YY-18	YY-18	0		Adygei	Adyghei Republic, Takhtamukayski district	Russia	JeongNatureEcologyEvolution2019	584701	584701	Oleg Balanovsky / Elena Balanovska / Roza Skhalyakho	44.89	39.24	Balanovsky		585287	M		PASS (genotyping)
3360	YY-36	YY-36	0		Adygei	Adyghei Republic, Takhtamukayski district	Russia	JeongNatureEcologyEvolution2019	584641	584641	Oleg Balanovsky / Elena Balanovska / Roza Skhalyakho	44.89	39.24	Balanovsky		585227	M		PASS (genotyping)
3958	HGDP00511	HGDP00511	0		French		France	PattersonGenetics2012	592628	592628	HGDP	46	2	1		593224	M		PASS (genotyping)
3959	HGDP00512	HGDP00512	0		French		France	PattersonGenetics2012	591858	591858	HGDP	46	2	1		592455	M		PASS (genotyping)
3960	HGDP00513	HGDP00513	0		French		France	PattersonGenetics2012	592190	592190	HGDP	46	2	1		592787	F		PASS (genotyping)
3961	HGDP00514	HGDP00514	0		French		France	PattersonGenetics2012	590295	590295	HGDP	46	2	1		590892	F		PASS (genotyping)
3962	HGDP00515	HGDP00515	0		French		France	PattersonGenetics2012	592490	592490	HGDP	46	2	1		593087	M		PASS (genotyping)
3963	HGDP00516	HGDP00516	0		French		France	PattersonGenetics2012	591823	591823	HGDP	46	2	1		592420	F		PASS (genotyping)
3964	HGDP00517	HGDP00517	0		French		France	PattersonGenetics2012	591600	591600	HGDP	46	2	1		592197	F		PASS (genotyping)
3965	HGDP00518	HGDP00518	0		French		France	PattersonGenetics2012	592251	592251	HGDP	46	2	1		592847	M		PASS (genotyping)
3966	HGDP00519	HGDP00519	0		French		France	PattersonGenetics2012	592545	592545	HGDP	46	2	1		593142	M		PASS (genotyping)
3969	HGDP00522	HGDP00522	0		French		France	PattersonGenetics2012	592106	592106	HGDP	46	2	1		592703	M		PASS (genotyping)
3970	HGDP00523	HGDP00523	0		French		France	PattersonGenetics2012	590852	590852	HGDP	46	2	1		591449	F		PASS (genotyping)
3971	HGDP00524	HGDP00524	0		French		France	PattersonGenetics2012	590607	590607	HGDP	46	2	1		591204	F		PASS (genotyping)
3972	HGDP00525	HGDP00525	0		French		France	PattersonGenetics2012	592211	592211	HGDP	46	2	1		592808	M		PASS (genotyping)
3973	HGDP00526	HGDP00526	0		French		France	PattersonGenetics2012	592464	592464	HGDP	46	2	1		593061	F		PASS (genotyping)
3974	HGDP00527	HGDP00527	0		French		France	PattersonGenetics2012	591371	591371	HGDP	46	2	1		591968	F		PASS (genotyping)
3975	HGDP00528	HGDP00528	0		French		France	PattersonGenetics2012	589645	589645	HGDP	46	2	1		590242	M		PASS (genotyping)
3976	HGDP00529	HGDP00529	0		French		France	PattersonGenetics2012	587236	587236	HGDP	46	2	1		587833	F		PASS (genotyping)
3978	HGDP00531	HGDP00531	0		French		France	PattersonGenetics2012	588433	588433	HGDP	46	2	1		589030	F		PASS (genotyping)
3979	HGDP00533	HGDP00533	0		French		France	PattersonGenetics2012	592621	592621	HGDP	46	2	1		593218	M		PASS (genotyping)
3980	HGDP00534	HGDP00534	0		French		France	PattersonGenetics2012	585494	585494	HGDP	46	2	1		586091	F		PASS (genotyping)
3981	HGDP00535	HGDP00535	0		French		France	PattersonGenetics2012	591771	591771	HGDP	46	2	1		592368	F		PASS (genotyping)
3982	HGDP00536	HGDP00536	0		French		France	PattersonGenetics2012	584939	584939	HGDP	46	2	1		585536	F		PASS (genotyping)
3983	HGDP00537	HGDP00537	0		French		France	PattersonGenetics2012	591309	591309	HGDP	46	2	1		591906	F		PASS (genotyping)
3984	HGDP00538	HGDP00538	0		French		France	PattersonGenetics2012	592753	592753	HGDP	46	2	1		593350	M		PASS (genotyping)
3985	HGDP00539	HGDP00539	0		French		France	PattersonGenetics2012	587281	587281	HGDP	46	2	1		587878	F		PASS (genotyping)
4003	HGDP00557	HGDP00557	0		Druze		Israel	PattersonGenetics2012	591473	591473	HGDP	32	35	1		592070	F		PASS (genotyping)
4004	HGDP00558	HGDP00558	0		Druze		Israel	PattersonGenetics2012	592068	592068	HGDP	32	35	1		592665	F		PASS (genotyping)
4005	HGDP00559	HGDP00559	0		Druze		Israel	PattersonGenetics2012	591215	591215	HGDP	32	35	1		591812	F		PASS (genotyping)
4006	HGDP00560	HGDP00560	0		Druze		Israel	PattersonGenetics2012	592481	592481	HGDP	32	35	1		593078	F		PASS (genotyping)
4007	HGDP00561	HGDP00561	0		Druze		Israel	PattersonGenetics2012	587861	587861	HGDP	32	35	1		588458	F		PASS (genotyping)
4008	HGDP00562	HGDP00562	0		Druze		Israel	PattersonGenetics2012	592429	592429	HGDP	32	35	1		593026	M		PASS (genotyping)
4009	HGDP00563	HGDP00563	0		Druze		Israel	PattersonGenetics2012	591258	591258	HGDP	32	35	1		591855	F		PASS (genotyping)
4010	HGDP00564	HGDP00564	0		Druze		Israel	PattersonGenetics2012	588899	588899	HGDP	32	35	1		589496	F		PASS (genotyping)
4011	HGDP00565	HGDP00565	0		Druze		Israel	PattersonGenetics2012	592282	592282	HGDP	32	35	1		592879	F		PASS (genotyping)
4012	HGDP00566	HGDP00566	0		Druze		Israel	PattersonGenetics2012	588889	588889	HGDP	32	35	1		589486	F		PASS (genotyping)
4013	HGDP00567	HGDP00567	0		Druze		Israel	PattersonGenetics2012	591439	591439	HGDP	32	35	1		592036	F		PASS (genotyping)
4014	HGDP00568	HGDP00568	0		Druze		Israel	PattersonGenetics2012	591882	591882	HGDP	32	35	1		592479	U		PASS (genotyping)
4015	HGDP00569	HGDP00569	0		Druze		Israel	PattersonGenetics2012	591728	591728	HGDP	32	35	1		592325	F		PASS (genotyping)
4016	HGDP00571	HGDP00571	0		Druze		Israel	PattersonGenetics2012	591691	591691	HGDP	32	35	1		592288	F		PASS (genotyping)
4017	HGDP00572	HGDP00572	0		Druze		Israel	PattersonGenetics2012	591421	591421	HGDP	32	35	1		592018	F		PASS (genotyping)
4018	HGDP00573	HGDP00573	0		Druze		Israel	PattersonGenetics2012	591288	591288	HGDP	32	35	1		591885	F		PASS (genotyping)
4019	HGDP00574	HGDP00574	0		Druze		Israel	PattersonGenetics2012	589508	589508	HGDP	32	35	1		590105	F		PASS (genotyping)
4020	HGDP00575	HGDP00575	0		Druze		Israel	PattersonGenetics2012	590807	590807	HGDP	32	35	1		591404	F		PASS (genotyping)
4022	HGDP00577	HGDP00577	0		Druze		Israel	PattersonGenetics2012	586108	586108	HGDP	32	35	1		586705	F		PASS (genotyping)
4023	HGDP00578	HGDP00578	0		Druze		Israel	PattersonGenetics2012	591711	591711	HGDP	32	35	1		592308	F		PASS (genotyping)
4024	HGDP00579	HGDP00579	0		Druze		Israel	PattersonGenetics2012	590874	590874	HGDP	32	35	1		591471	F		PASS (genotyping)
4025	HGDP00580	HGDP00580	0		Druze		Israel	PattersonGenetics2012	591642	591642	HGDP	32	35	1		592239	M		PASS (genotyping)
4027	HGDP00582	HGDP00582	0		Druze		Israel	PattersonGenetics2012	592588	592588	HGDP	32	35	1		593185	F		PASS (genotyping)
4028	HGDP00583	HGDP00583	0		Druze		Israel	PattersonGenetics2012	592337	592337	HGDP	32	35	1		592934	F		PASS (genotyping)
4029	HGDP00584	HGDP00584	0		Druze		Israel	PattersonGenetics2012	588755	588755	HGDP	32	35	1		589352	F		PASS (genotyping)
4030	HGDP00586	HGDP00586	0		Druze		Israel	PattersonGenetics2012	591513	591513	HGDP	32	35	1		592110	F		PASS (genotyping)
4031	HGDP00587	HGDP00587	0		Druze		Israel	PattersonGenetics2012	592045	592045	HGDP	32	35	1		592642	F		PASS (genotyping)
4032	HGDP00588	HGDP00588	0		Druze		Israel	PattersonGenetics2012	584343	584343	HGDP	32	35	1		584937	M		PASS (genotyping)
4034	HGDP00591	HGDP00591	0		Druze		Israel	PattersonGenetics2012	592633	592633	HGDP	32	35	1		593230	F		PASS (genotyping)
4035	HGDP00594	HGDP00594	0		Druze		Israel	PattersonGenetics2012	591323	591323	HGDP	32	35	1		591920	M		PASS (genotyping)
4036	HGDP00595	HGDP00595	0		Druze		Israel	PattersonGenetics2012	590517	590517	HGDP	32	35	1		591114	M		PASS (genotyping)
4037	HGDP00597	HGDP00597	0		Druze		Israel	PattersonGenetics2012	591697	591697	HGDP	32	35	1		592291	M		PASS (genotyping)
4038	HGDP00598	HGDP00598	0		Druze		Israel	PattersonGenetics2012	592779	592779	HGDP	32	35	1		593375	M		PASS (genotyping)
4039	HGDP00599	HGDP00599	0		Druze		Israel	PattersonGenetics2012	591091	591091	HGDP	32	35	1		591688	M		PASS (genotyping)
4040	HGDP00600	HGDP00600	0		Druze		Israel	PattersonGenetics2012	586026	586026	HGDP	32	35	1		586621	M		PASS (genotyping)
4041	HGDP00601	HGDP00601	0		Druze		Israel	PattersonGenetics2012	592063	592063	HGDP	32	35	1		592660	F		PASS (genotyping)
4042	HGDP00602	HGDP00602	0		Druze		Israel	PattersonGenetics2012	588264	588264	HGDP	32	35	1		588861	M		PASS (genotyping)
4043	HGDP00604	HGDP00604	0		Druze		Israel	PattersonGenetics2012	591686	591686	HGDP	32	35	1		592283	M		PASS (genotyping)
4044	HGDP00606	HGDP00606	0		Druze		Israel	PattersonGenetics2012	592752	592752	HGDP	32	35	1		593349	F		PASS (genotyping)
4045	HGDP00607	HGDP00607	0		BedouinB		Israel	PattersonGenetics2012	591288	591288	HGDP	31	35	1		591885	F		PASS (genotyping)
4046	HGDP00608	HGDP00608	0		BedouinB		Israel	PattersonGenetics2012	591953	591953	HGDP	31	35	1		592550	M		PASS (genotyping)
4047	HGDP00609	HGDP00609	0		BedouinA		Israel	PattersonGenetics2012	592455	592455	HGDP	31	35	1		593052	M		PASS (genotyping)
4048	HGDP00610	HGDP00610	0		BedouinB		Israel	PattersonGenetics2012	591748	591748	HGDP	31	35	1		592345	M		PASS (genotyping)
4049	HGDP00611	HGDP00611	0		BedouinA		Israel	PattersonGenetics2012	592557	592557	HGDP	31	35	1		593154	M		PASS (genotyping)
4050	HGDP00612	HGDP00612	0		BedouinB		Israel	PattersonGenetics2012	592449	592449	HGDP	31	35	1		593046	F		PASS (genotyping)
4051	HGDP00613	HGDP00613	0		BedouinA		Israel	PattersonGenetics2012	592418	592418	HGDP	31	35	1		593015	F		PASS (genotyping)
4052	HGDP00614	HGDP00614	0		BedouinA		Israel	PattersonGenetics2012	592594	592594	HGDP	31	35	1		593191	F		PASS (genotyping)
4053	HGDP00615	HGDP00615	0		BedouinA		Israel	PattersonGenetics2012	592066	592066	HGDP	31	35	1		592663	F		PASS (genotyping)
4054	HGDP00616	HGDP00616	0		BedouinB		Israel	PattersonGenetics2012	592543	592543	HGDP	31	35	1		593140	M		PASS (genotyping)
4055	HGDP00618	HGDP00618	0		BedouinB		Israel	PattersonGenetics2012	592137	592137	HGDP	31	35	1		592734	M		PASS (genotyping)
4056	HGDP00619	HGDP00619	0		BedouinA		Israel	PattersonGenetics2012	592112	592112	HGDP	31	35	1		592709	M		PASS (genotyping)
4057	HGDP00620	HGDP00620	0		BedouinA		Israel	PattersonGenetics2012	592309	592309	HGDP	31	35	1		592906	M		PASS (genotyping)
4059	HGDP00622	HGDP00622	0		BedouinA		Israel	PattersonGenetics2012	592286	592286	HGDP	31	35	1		592882	M		PASS (genotyping)
4060	HGDP00623	HGDP00623	0		BedouinB		Israel	PattersonGenetics2012	592382	592382	HGDP	31	35	1		592979	M		PASS (genotyping)
4061	HGDP00624	HGDP00624	0		BedouinB		Israel	PattersonGenetics2012	592397	592397	HGDP	31	35	1		592994	M		PASS (genotyping)
4062	HGDP00625	HGDP00625	0		BedouinA		Israel	PattersonGenetics2012	591972	591972	HGDP	31	35	1		592569	M		PASS (genotyping)
4063	HGDP00626	HGDP00626	0		BedouinA		Israel	PattersonGenetics2012	592184	592184	HGDP	31	35	1		592781	M		PASS (genotyping)
4065	HGDP00628	HGDP00628	0		BedouinA		Israel	PattersonGenetics2012	592296	592296	HGDP	31	35	1		592893	M		PASS (genotyping)
4066	HGDP00629	HGDP00629	0		BedouinA		Israel	PattersonGenetics2012	592363	592363	HGDP	31	35	1		592960	M		PASS (genotyping)
4067	HGDP00630	HGDP00630	0		BedouinB		Israel	PattersonGenetics2012	592082	592082	HGDP	31	35	1		592679	M		PASS (genotyping)
4068	HGDP00631	HGDP00631	0		BedouinB		Israel	PattersonGenetics2012	592574	592574	HGDP	31	35	1		593168	M		PASS (genotyping)
4069	HGDP00632	HGDP00632	0		BedouinA		Israel	PattersonGenetics2012	589219	589219	HGDP	31	35	1		589816	F		PASS (genotyping)
4070	HGDP00634	HGDP00634	0		BedouinA		Israel	PattersonGenetics2012	591989	591989	HGDP	31	35	1		592586	F		PASS (genotyping)
4071	HGDP00635	HGDP00635	0		BedouinA		Israel	PattersonGenetics2012	592316	592316	HGDP	31	35	1		592913	F		PASS (genotyping)
4072	HGDP00636	HGDP00636	0		BedouinB		Israel	PattersonGenetics2012	592075	592075	HGDP	31	35	1		592672	F		PASS (genotyping)
4073	HGDP00637	HGDP00637	0		BedouinA		Israel	PattersonGenetics2012	592241	592241	HGDP	31	35	1		592838	F		PASS (genotyping)
4074	HGDP00638	HGDP00638	0		BedouinA		Israel	PattersonGenetics2012	591724	591724	HGDP	31	35	1		592321	F		PASS (genotyping)
4075	HGDP00639	HGDP00639	0		BedouinA		Israel	PattersonGenetics2012	592285	592285	HGDP	31	35	1		592880	M		PASS (genotyping)
4076	HGDP00640	HGDP00640	0		BedouinA		Israel	PattersonGenetics2012	591955	591955	HGDP	31	35	1		592551	M		PASS (genotyping)
4077	HGDP00641	HGDP00641	0		BedouinB		Israel	PattersonGenetics2012	591219	591219	HGDP	31	35	1		591816	M		PASS (genotyping)
4078	HGDP00642	HGDP00642	0		BedouinA		Israel	PattersonGenetics2012	592426	592426	HGDP	31	35	1		593023	M		PASS (genotyping)
4079	HGDP00643	HGDP00643	0		BedouinB		Israel	PattersonGenetics2012	592352	592352	HGDP	31	35	1		592949	F		PASS (genotyping)
4080	HGDP00644	HGDP00644	0		BedouinA		Israel	PattersonGenetics2012	590866	590866	HGDP	31	35	1		591427	M		PASS (genotyping)
4081	HGDP00645	HGDP00645	0		BedouinA		Israel	PattersonGenetics2012	592521	592521	HGDP	31	35	1		593117	M		PASS (genotyping)
4083	HGDP00647	HGDP00647	0		BedouinA		Israel	PattersonGenetics2012	591836	591836	HGDP	31	35	1		592433	F		PASS (genotyping)
4084	HGDP00648	HGDP00648	0		BedouinB		Israel	PattersonGenetics2012	592610	592610	HGDP	31	35	1		593207	M		PASS (genotyping)
4085	HGDP00649	HGDP00649	0		BedouinB		Israel	PattersonGenetics2012	591707	591707	HGDP	31	35	1		592304	F		PASS (genotyping)
4086	HGDP00650	HGDP00650	0		BedouinB		Israel	PattersonGenetics2012	590938	590938	HGDP	31	35	1		591535	F		PASS (genotyping)
4087	HGDP00651	HGDP00651	0		BedouinB		Israel	PattersonGenetics2012	592192	592192	HGDP	31	35	1		592789	F		PASS (genotyping)
4088	HGDP00653	HGDP00653	0		BedouinB		Israel	PattersonGenetics2012	589168	589168	HGDP	31	35	1		589765	F		PASS (genotyping)
4089	HGDP00654	HGDP00654	0		BedouinA		Israel	PattersonGenetics2012	592555	592555	HGDP	31	35	1		593152	M		PASS (genotyping)
4107	HGDP00675	HGDP00675	0		Palestinian		Israel	PattersonGenetics2012	591549	591549	HGDP	32	35	1		592143	M		PASS (genotyping)
4108	HGDP00676	HGDP00676	0		Palestinian		Israel	PattersonGenetics2012	588916	588916	HGDP	32	35	1		589510	M		PASS (genotyping)
4109	HGDP00677	HGDP00677	0		Palestinian		Israel	PattersonGenetics2012	590824	590824	HGDP	32	35	1		591420	M		PASS (genotyping)
4111	HGDP00679	HGDP00679	0		Palestinian		Israel	PattersonGenetics2012	591930	591930	HGDP	32	35	1		592527	F		PASS (genotyping)
4112	HGDP00680	HGDP00680	0		Palestinian		Israel	PattersonGenetics2012	590048	590048	HGDP	32	35	1		590645	F		PASS (genotyping)
4114	HGDP00683	HGDP00683	0		Palestinian		Israel	PattersonGenetics2012	592232	592232	HGDP	32	35	1		592829	F		PASS (genotyping)
4115	HGDP00684	HGDP00684	0		Palestinian		Israel	PattersonGenetics2012	592373	592373	HGDP	32	35	1		592970	F		PASS (genotyping)
4116	HGDP00685	HGDP00685	0		Palestinian		Israel	PattersonGenetics2012	592024	592024	HGDP	32	35	1		592621	F		PASS (genotyping)
4117	HGDP00686	HGDP00686	0		Palestinian		Israel	PattersonGenetics2012	592252	592252	HGDP	32	35	1		592849	F		PASS (genotyping)
4118	HGDP00687	HGDP00687	0		Palestinian		Israel	PattersonGenetics2012	592078	592078	HGDP	32	35	1		592675	F		PASS (genotyping)
4119	HGDP00688	HGDP00688	0		Palestinian		Israel	PattersonGenetics2012	592560	592560	HGDP	32	35	1		593157	F		PASS (genotyping)
4120	HGDP00689	HGDP00689	0		Palestinian		Israel	PattersonGenetics2012	592391	592391	HGDP	32	35	1		592988	F		PASS (genotyping)
4121	HGDP00690	HGDP00690	0		Palestinian		Israel	PattersonGenetics2012	592016	592016	HGDP	32	35	1		592613	F		PASS (genotyping)
4122	HGDP00691	HGDP00691	0		Palestinian		Israel	PattersonGenetics2012	592217	592217	HGDP	32	35	1		592814	F		PASS (genotyping)
4125	HGDP00694	HGDP00694	0		Palestinian		Israel	PattersonGenetics2012	592135	592135	HGDP	32	35	1		592732	F		PASS (genotyping)
4126	HGDP00696	HGDP00696	0		Palestinian		Israel	PattersonGenetics2012	592250	592250	HGDP	32	35	1		592847	F		PASS (genotyping)
4127	HGDP00697	HGDP00697	0		Palestinian		Israel	PattersonGenetics2012	591801	591801	HGDP	32	35	1		592398	F		PASS (genotyping)
4128	HGDP00698	HGDP00698	0		Palestinian		Israel	PattersonGenetics2012	592414	592414	HGDP	32	35	1		593011	F		PASS (genotyping)
4129	HGDP00699	HGDP00699	0		Palestinian		Israel	PattersonGenetics2012	592739	592739	HGDP	32	35	1		593336	F		PASS (genotyping)
4130	HGDP00700	HGDP00700	0		Palestinian		Israel	PattersonGenetics2012	590967	590967	HGDP	32	35	1		591564	F		PASS (genotyping)
4131	HGDP00701	HGDP00701	0		BedouinB		Israel	PattersonGenetics2012	588396	588396	HGDP	31	35	1		588993	F		PASS (genotyping)
4146	HGDP00722	HGDP00722	0		Palestinian		Israel	PattersonGenetics2012	592289	592289	HGDP	32	35	1		592885	M		PASS (genotyping)
4148	HGDP00724	HGDP00724	0		Palestinian		Israel	PattersonGenetics2012	592380	592380	HGDP	32	35	1		592977	M		PASS (genotyping)
4149	HGDP00725	HGDP00725	0		Palestinian		Israel	PattersonGenetics2012	592514	592514	HGDP	32	35	1		592609	M		PASS (genotyping)
4150	HGDP00726	HGDP00726	0		Palestinian		Israel	PattersonGenetics2012	592487	592487	HGDP	32	35	1		593083	M		PASS (genotyping)
4151	HGDP00727	HGDP00727	0		Palestinian		Israel	PattersonGenetics2012	592133	592133	HGDP	32	35	1		592729	M		PASS (genotyping)
4152	HGDP00729	HGDP00729	0		Palestinian		Israel	PattersonGenetics2012	592580	592580	HGDP	32	35	1		593176	M		PASS (genotyping)
4153	HGDP00730	HGDP00730	0		Palestinian		Israel	PattersonGenetics2012	592104	592104	HGDP	32	35	1		592700	M		PASS (genotyping)
4154	HGDP00731	HGDP00731	0		Palestinian		Israel	PattersonGenetics2012	592628	592628	HGDP	32	35	1		593225	M		PASS (genotyping)
4155	HGDP00732	HGDP00732	0		Palestinian		Israel	PattersonGenetics2012	592285	592285	HGDP	32	35	1		592881	M		PASS (genotyping)
4156	HGDP00733	HGDP00733	0		Palestinian		Israel	PattersonGenetics2012	592387	592387	HGDP	32	35	1		592984	M		PASS (genotyping)
4157	HGDP00734	HGDP00734	0		Palestinian		Israel	PattersonGenetics2012	592246	592246	HGDP	32	35	1		592842	M		PASS (genotyping)
4158	HGDP00735	HGDP00735	0		Palestinian		Israel	PattersonGenetics2012	592365	592365	HGDP	32	35	1		592962	F		PASS (genotyping)
4159	HGDP00736	HGDP00736	0		Palestinian		Israel	PattersonGenetics2012	592189	592189	HGDP	32	35	1		592786	F		PASS (genotyping)
4160	HGDP00737	HGDP00737	0		Palestinian		Israel	PattersonGenetics2012	592224	592224	HGDP	32	35	1		592821	F		PASS (genotyping)
4162	HGDP00739	HGDP00739	0		Palestinian		Israel	PattersonGenetics2012	592591	592591	HGDP	32	35	1		593188	F		PASS (genotyping)
4163	HGDP00740	HGDP00740	0		Palestinian		Israel	PattersonGenetics2012	592280	592280	HGDP	32	35	1		592877	F		PASS (genotyping)
4164	HGDP00741	HGDP00741	0		Palestinian		Israel	PattersonGenetics2012	592247	592247	HGDP	32	35	1		592844	F		PASS (genotyping)
4166	HGDP00745	HGDP00745	0		Palestinian		Israel	PattersonGenetics2012	592251	592251	HGDP	32	35	1		592848	F		PASS (genotyping)
4210	HGDP00794	HGDP00794	0		Orcadian	Orkney Islands	Great Britain	PattersonGenetics2012	591604	591604	HGDP	59	-3	1		592201	F		PASS (genotyping)
4211	HGDP00796	HGDP00796	0		Orcadian	Orkney Islands	Great Britain	PattersonGenetics2012	589225	589225	HGDP	59	-3	1		589822	F		PASS (genotyping)
4212	HGDP00797	HGDP00797	0		Orcadian	Orkney Islands	Great Britain	PattersonGenetics2012	591845	591845	HGDP	59	-3	1		592442	F		PASS (genotyping)
4213	HGDP00798	HGDP00798	0		Orcadian	Orkney Islands	Great Britain	PattersonGenetics2012	591878	591878	HGDP	59	-3	1		592475	M		PASS (genotyping)
4214	HGDP00799	HGDP00799	0		Orcadian	Orkney Islands	Great Britain	PattersonGenetics2012	589561	589561	HGDP	59	-3	1		590158	F		PASS (genotyping)
4215	HGDP00800	HGDP00800	0		Orcadian	Orkney Islands	Great Britain	PattersonGenetics2012	591754	591754	HGDP	59	-3	1		592351	F		PASS (genotyping)
4216	HGDP00802	HGDP00802	0		Orcadian	Orkney Islands	Great Britain	PattersonGenetics2012	590818	590818	HGDP	59	-3	1		591415	F		PASS (genotyping)
4217	HGDP00803	HGDP00803	0		Orcadian	Orkney Islands	Great Britain	PattersonGenetics2012	590434	590434	HGDP	59	-3	1		591031	M		PASS (genotyping)
4218	HGDP00805	HGDP00805	0		Orcadian	Orkney Islands	Great Britain	PattersonGenetics2012	592039	592039	HGDP	59	-3	1		592636	F		PASS (genotyping)
4219	HGDP00806	HGDP00806	0		Orcadian	Orkney Islands	Great Britain	PattersonGenetics2012	592474	592474	HGDP	59	-3	1		593071	F		PASS (genotyping)
4220	HGDP00807	HGDP00807	0		Orcadian	Orkney Islands	Great Britain	PattersonGenetics2012	592631	592631	HGDP	59	-3	1		593227	M		PASS (genotyping)
4221	HGDP00808	HGDP00808	0		Orcadian	Orkney Islands	Great Britain	PattersonGenetics2012	592437	592437	HGDP	59	-3	1		593034	M		PASS (genotyping)
4222	HGDP00810	HGDP00810	0		Orcadian	Orkney Islands	Great Britain	PattersonGenetics2012	591308	591308	HGDP	59	-3	1		591905	M		PASS (genotyping)
4264	HGDP00879	HGDP00879	0		Russian	Vologda Administrative Region	Russia	PattersonGenetics2012	592620	592620	HGDP	61	40	1		593216	M		PASS (genotyping)
4265	HGDP00880	HGDP00880	0		Russian	Vologda Administrative Region	Russia	PattersonGenetics2012	592730	592730	HGDP	61	40	1		593326	M		PASS (genotyping)
4267	HGDP00882	HGDP00882	0		Russian	Vologda Administrative Region	Russia	PattersonGenetics2012	591116	591116	HGDP	61	40	1		591713	M		PASS (genotyping)
4268	HGDP00883	HGDP00883	0		Russian	Vologda Administrative Region	Russia	PattersonGenetics2012	592577	592577	HGDP	61	40	1		593174	M		PASS (genotyping)
4269	HGDP00884	HGDP00884	0		Russian	Vologda Administrative Region	Russia	PattersonGenetics2012	591946	591946	HGDP	61	40	1		592543	F		PASS (genotyping)
4270	HGDP00887	HGDP00887	0		Russian	Vologda Administrative Region	Russia	PattersonGenetics2012	582993	582993	HGDP	61	40	1		583582	M		PASS (genotyping)
4271	HGDP00888	HGDP00888	0		Russian	Vologda Administrative Region	Russia	PattersonGenetics2012	591272	591272	HGDP	61	40	1		591869	M		PASS (genotyping)
4272	HGDP00889	HGDP00889	0		Russian	Vologda Administrative Region	Russia	PattersonGenetics2012	592072	592072	HGDP	61	40	1		592669	F		PASS (genotyping)
4273	HGDP00890	HGDP00890	0		Russian	Vologda Administrative Region	Russia	PattersonGenetics2012	591293	591293	HGDP	61	40	1		591889	M		PASS (genotyping)
4274	HGDP00891	HGDP00891	0		Russian	Vologda Administrative Region	Russia	PattersonGenetics2012	592355	592355	HGDP	61	40	1		592952	M		PASS (genotyping)
4275	HGDP00892	HGDP00892	0		Russian	Vologda Administrative Region	Russia	PattersonGenetics2012	592556	592556	HGDP	61	40	1		593152	M		PASS (genotyping)
4276	HGDP00893	HGDP00893	0		Russian	Vologda Administrative Region	Russia	PattersonGenetics2012	592456	592456	HGDP	61	40	1		593053	M		PASS (genotyping)
4277	HGDP00894	HGDP00894	0		Russian	Vologda Administrative Region	Russia	PattersonGenetics2012	591193	591193	HGDP	61	40	1		591789	M		PASS (genotyping)
4278	HGDP00895	HGDP00895	0		Russian	Vologda Administrative Region	Russia	PattersonGenetics2012	584783	584783	HGDP	61	40	1		585375	M		PASS (genotyping)
4279	HGDP00896	HGDP00896	0		Russian	Vologda Administrative Region	Russia	PattersonGenetics2012	592648	592648	HGDP	61	40	1		593245	M		PASS (genotyping)
4280	HGDP00897	HGDP00897	0		Russian	Vologda Administrative Region	Russia	PattersonGenetics2012	592062	592062	HGDP	61	40	1		592659	M		PASS (genotyping)
4281	HGDP00898	HGDP00898	0		Russian	Vologda Administrative Region	Russia	PattersonGenetics2012	592782	592782	HGDP	61	40	1		593379	F		PASS (genotyping)
4282	HGDP00899	HGDP00899	0		Russian	Vologda Administrative Region	Russia	PattersonGenetics2012	592121	592121	HGDP	61	40	1		592718	F		PASS (genotyping)
4283	HGDP00900	HGDP00900	0		Russian	Vologda Administrative Region	Russia	PattersonGenetics2012	591365	591365	HGDP	61	40	1		591961	M		PASS (genotyping)
4284	HGDP00901	HGDP00901	0		Russian	Vologda Administrative Region	Russia	PattersonGenetics2012	592740	592740	HGDP	61	40	1		593337	F		PASS (genotyping)
4285	HGDP00902	HGDP00902	0		Russian	Vologda Administrative Region	Russia	PattersonGenetics2012	592483	592483	HGDP	61	40	1		593080	F		PASS (genotyping)
4286	HGDP00903	HGDP00903	0		Russian	Vologda Administrative Region	Russia	PattersonGenetics2012	591676	591676	HGDP	61	40	1		592273	F		PASS (genotyping)
4098	HGDP00666	HGDP00666	0		Sardinian		Italy	PattersonGenetics2012	591153	591153	HGDP	40	9	1		591750	M		PASS (genotyping)
4099	HGDP00667	HGDP00667	0		Sardinian		Italy	PattersonGenetics2012	591968	591968	HGDP	40	9	1		592565	F		PASS (genotyping)
4100	HGDP00668	HGDP00668	0		Sardinian		Italy	PattersonGenetics2012	592459	592459	HGDP	40	9	1		593056	M		PASS (genotyping)
4101	HGDP00669	HGDP00669	0		Sardinian		Italy	PattersonGenetics2012	592350	592350	HGDP	40	9	1		592947	F		PASS (genotyping)
4102	HGDP00670	HGDP00670	0		Sardinian		Italy	PattersonGenetics2012	591936	591936	HGDP	40	9	1		592532	M		PASS (genotyping)
4103	HGDP00671	HGDP00671	0		Sardinian		Italy	PattersonGenetics2012	592810	592810	HGDP	40	9	1		593407	M		PASS (genotyping)
4104	HGDP00672	HGDP00672	0		Sardinian		Italy	PattersonGenetics2012	591544	591544	HGDP	40	9	1		592141	F		PASS (genotyping)
4105	HGDP00673	HGDP00673	0		Sardinian		Italy	PattersonGenetics2012	591782	591782	HGDP	40	9	1		592379	F		PASS (genotyping)
4106	HGDP00674	HGDP00674	0		Sardinian		Italy	PattersonGenetics2012	590761	590761	HGDP	40	9	1		591357	M		PASS (genotyping)
4405	HGDP01062	HGDP01062	0		Sardinian		Italy	PattersonGenetics2012	592433	592433	HGDP	40	9	1		593030	F		PASS (genotyping)
4406	HGDP01063	HGDP01063	0		Sardinian		Italy	PattersonGenetics2012	592509	592509	HGDP	40	9	1		593106	M		PASS (genotyping)
4407	HGDP01064	HGDP01064	0		Sardinian		Italy	PattersonGenetics2012	591421	591421	HGDP	40	9	1		592018	F		PASS (genotyping)
4408	HGDP01065	HGDP01065	0		Sardinian		Italy	PattersonGenetics2012	592700	592700	HGDP	40	9	1		593297	F		PASS (genotyping)
4409	HGDP01066	HGDP01066	0		Sardinian		Italy	PattersonGenetics2012	592802	592802	HGDP	40	9	1		593399	M		PASS (genotyping)
4410	HGDP01067	HGDP01067	0		Sardinian		Italy	PattersonGenetics2012	590020	590020	HGDP	40	9	1		590617	M		PASS (genotyping)
4411	HGDP01068	HGDP01068	0		Sardinian		Italy	PattersonGenetics2012	591475	591475	HGDP	40	9	1		592072	F		PASS (genotyping)
4412	HGDP01069	HGDP01069	0		Sardinian		Italy	PattersonGenetics2012	592033	592033	HGDP	40	9	1		592630	M		PASS (genotyping)
4413	HGDP01070	HGDP01070	0		Sardinian		Italy	PattersonGenetics2012	591729	591729	HGDP	40	9	1		592326	F		PASS (genotyping)
4414	HGDP01071	HGDP01071	0		Sardinian		Italy	PattersonGenetics2012	589836	589836	HGDP	40	9	1		590432	M		PASS (genotyping)
4415	HGDP01072	HGDP01072	0		Sardinian		Italy	PattersonGenetics2012	591376	591376	HGDP	40	9	1		591973	F		PASS (genotyping)
4416	HGDP01073	HGDP01073	0		Sardinian		Italy	PattersonGenetics2012	592702	592702	HGDP	40	9	1		593299	M		PASS (genotyping)
4417	HGDP01074	HGDP01074	0		Sardinian		Italy	PattersonGenetics2012	591218	591218	HGDP	40	9	1		591815	F		PASS (genotyping)
4418	HGDP01075	HGDP01075	0		Sardinian		Italy	PattersonGenetics2012	592223	592223	HGDP	40	9	1		592820	M		PASS (genotyping)
4419	HGDP01076	HGDP01076	0		Sardinian		Italy	PattersonGenetics2012	588246	588246	HGDP	40	9	1		588842	M		PASS (genotyping)
4420	HGDP01077	HGDP01077	0		Sardinian		Italy	PattersonGenetics2012	592739	592739	HGDP	40	9	1		593336	M		PASS (genotyping)
4626	HGDP01357	HGDP01357	0		Basque		France	PattersonGenetics2012	592741	592741	HGDP	43	0	1		593338	M		PASS (genotyping)
4627	HGDP01358	HGDP01358	0		Basque		France	PattersonGenetics2012	591385	591385	HGDP	43	0	1		591982	M		PASS (genotyping)
4628	HGDP01359	HGDP01359	0		Basque		France	PattersonGenetics2012	587822	587822	HGDP	43	0	1		588416	M		PASS (genotyping)
4629	HGDP01360	HGDP01360	0		Basque		France	PattersonGenetics2012	591483	591483	HGDP	43	0	1		592079	M		PASS (genotyping)
4630	HGDP01362	HGDP01362	0		Basque		France	PattersonGenetics2012	592667	592667	HGDP	43	0	1		593264	M		PASS (genotyping)
4631	HGDP01363	HGDP01363	0		Basque		France	PattersonGenetics2012	591299	591299	HGDP	43	0	1		591896	F		PASS (genotyping)
4632	HGDP01364	HGDP01364	0		Basque		France	PattersonGenetics2012	590938	590938	HGDP	43	0	1		591535	M		PASS (genotyping)
4633	HGDP01365	HGDP01365	0		Basque		France	PattersonGenetics2012	591122	591122	HGDP	43	0	1		591719	F		PASS (genotyping)
4634	HGDP01366	HGDP01366	0		Basque		France	PattersonGenetics2012	591425	591425	HGDP	43	0	1		592022	F		PASS (genotyping)
4635	HGDP01367	HGDP01367	0		Basque		France	PattersonGenetics2012	592328	592328	HGDP	43	0	1		592925	F		PASS (genotyping)
4636	HGDP01368	HGDP01368	0		Basque		France	PattersonGenetics2012	592294	592294	HGDP	43	0	1		592891	U		PASS (genotyping)
4638	HGDP01370	HGDP01370	0		Basque		France	PattersonGenetics2012	590848	590848	HGDP	43	0	1		591445	M		PASS (genotyping)
4639	HGDP01371	HGDP01371	0		Basque		France	PattersonGenetics2012	588706	588706	HGDP	43	0	1		589303	M		PASS (genotyping)
4641	HGDP01373	HGDP01373	0		Basque		France	PattersonGenetics2012	587210	587210	HGDP	43	0	1		587807	F		PASS (genotyping)
4642	HGDP01374	HGDP01374	0		Basque		France	PattersonGenetics2012	591822	591822	HGDP	43	0	1		592419	M		PASS (genotyping)
4643	HGDP01375	HGDP01375	0		Basque		France	PattersonGenetics2012	592081	592081	HGDP	43	0	1		592678	M		PASS (genotyping)
4644	HGDP01377	HGDP01377	0		Basque		France	PattersonGenetics2012	589606	589606	HGDP	43	0	1		590203	M		PASS (genotyping)
4645	HGDP01378	HGDP01378	0		Basque		France	PattersonGenetics2012	592183	592183	HGDP	43	0	1		592779	M		PASS (genotyping)
4646	HGDP01379	HGDP01379	0		Basque		France	PattersonGenetics2012	586641	586641	HGDP	43	0	1		587237	M		PASS (genotyping)
4647	HGDP01380	HGDP01380	0		Basque		France	PattersonGenetics2012	591678	591678	HGDP	43	0	1		592275	F		PASS (genotyping)
4648	HGDP01381	HGDP01381	0		Adygei	Caucasus, Krasnodar	Russia	PattersonGenetics2012	591803	591803	HGDP	44	39	1		592400	F		PASS (genotyping)
4649	HGDP01382	HGDP01382	0		Adygei	Caucasus, Krasnodar	Russia	PattersonGenetics2012	592732	592732	HGDP	44	39	1		593329	F		PASS (genotyping)
4650	HGDP01383	HGDP01383	0		Adygei	Caucasus, Krasnodar	Russia	PattersonGenetics2012	592336	592336	HGDP	44	39	1		592932	M		PASS (genotyping)
4652	HGDP01385	HGDP01385	0		Adygei	Caucasus, Krasnodar	Russia	PattersonGenetics2012	592536	592536	HGDP	44	39	1		593133	M		PASS (genotyping)
4653	HGDP01386	HGDP01386	0		Adygei	Caucasus, Krasnodar	Russia	PattersonGenetics2012	592073	592073	HGDP	44	39	1		592670	F		PASS (genotyping)
4654	HGDP01387	HGDP01387	0		Adygei	Caucasus, Krasnodar	Russia	PattersonGenetics2012	591887	591887	HGDP	44	39	1		592484	F		PASS (genotyping)
4656	HGDP01396	HGDP01396	0		Adygei	Caucasus, Krasnodar	Russia	PattersonGenetics2012	589795	589795	HGDP	44	39	1		590390	M		PASS (genotyping)
4657	HGDP01397	HGDP01397	0		Adygei	Caucasus, Krasnodar	Russia	PattersonGenetics2012	591733	591733	HGDP	44	39	1		592328	M		PASS (genotyping)
4658	HGDP01398	HGDP01398	0		Adygei	Caucasus, Krasnodar	Russia	PattersonGenetics2012	592660	592660	HGDP	44	39	1		593257	F		PASS (genotyping)
4659	HGDP01399	HGDP01399	0		Adygei	Caucasus, Krasnodar	Russia	PattersonGenetics2012	591807	591807	HGDP	44	39	1		592404	F		PASS (genotyping)
4660	HGDP01400	HGDP01400	0		Adygei	Caucasus, Krasnodar	Russia	PattersonGenetics2012	592064	592064	HGDP	44	39	1		592661	F		PASS (genotyping)
4661	HGDP01401	HGDP01401	0		Adygei	Caucasus, Krasnodar	Russia	PattersonGenetics2012	592653	592653	HGDP	44	39	1		593250	F		PASS (genotyping)
4662	HGDP01402	HGDP01402	0		Adygei	Caucasus, Krasnodar	Russia	PattersonGenetics2012	592113	592113	HGDP	44	39	1		592709	M		PASS (genotyping)
4663	HGDP01403	HGDP01403	0		Adygei	Caucasus, Krasnodar	Russia	PattersonGenetics2012	585902	585902	HGDP	44	39	1		586497	M		PASS (genotyping)
4664	HGDP01404	HGDP01404	0		Adygei	Caucasus, Krasnodar	Russia	PattersonGenetics2012	592554	592554	HGDP	44	39	1		593151	M		PASS (genotyping)
5264	BulgarianD6	BulgarianD6	0		Bulgarian	Plovdiv	Bulgaria	LazaridisNature2014	575707	575707	Mait Metspalu / Richard Villems / Leila Laredj / Ene Metspalu / Draga Toncheva / Sena Karachanak-Yankova / Mari Nelis*	42.1634	24.7412	6		576281	M		PASS (genotyping)
5265	BulgarianA4	BulgarianA4	0		Bulgarian	Plovdiv	Bulgaria	LazaridisNature2014	591752	591752	Mait Metspalu / Richard Villems / Leila Laredj / Ene Metspalu / Draga Toncheva / Sena Karachanak-Yankova / Mari Nelis*	42.1634	24.7412	6		592346	M		PASS (genotyping)
5266	hungary3	hungary3	0		Hungarian	Budapest	Hungary	LazaridisNature2014	592523	592523	Mait Metspalu / Richard Villems / Leila Laredj / Ene Metspalu / BÃ©la Melegh / Judit Bene	47.4875	19.0503	6		593120	M		PASS (genotyping)
5267	LithuanianF1	LithuanianF1	0		Lithuanian	Kaunas	Lithuania	LazaridisNature2014	592686	592686	Mait Metspalu / Richard Villems / Leila Laredj / Ene Metspalu / Vaidutis KuÄinskas / Ingrida Uktveryte	54.9019	23.9172	6		592686	F		PASS (genotyping)
5268	iran19	iran19	0		Iranian	migrants_collected_in_Kuwait	Iran	LazaridisNature2014	591899	591899	Metspalu / EBC	35.5859	51.46	6		592495	M		PASS (genotyping)
5269	iran14	iran14	0		Iranian	migrants_collected_in_Kuwait	Iran	LazaridisNature2014	592506	592506	Metspalu / EBC	35.5859	51.46	6		593102	M		PASS (genotyping)
5270	syria464	syria464	0		Syrian	migrants collected in Kuwait	Syria	LazaridisNature2014	592074	592074	Mait Metspalu / Richard Villems / Leila Laredj / Ene Metspalu	35.1289	36.8701	6		592671	M		PASS (genotyping)
5271	Lebanon5	Lebanon5	0		Lebanese	migrants_collected_in_Kuwait	Lebanon	LazaridisNature2014	591955	591955	Mait Metspalu / Richard Villems / Leila Laredj / Ene Metspalu	33.8157	35.5737	6		592551	M		PASS (genotyping)
5273	Jordan543	Jordan543	0		Jordanian	migrants_collected_in_Kuwait	Jordan	LazaridisNature2014	590876	590876	Mait Metspalu / Richard Villems / Leila Laredj / Ene Metspalu	32.0546	35.9143	6		591472	M		PASS (genotyping)
5274	BulgarianE2	BulgarianE2	0		Bulgarian	Plovdiv	Bulgaria	LazaridisNature2014	592162	592162	Mait Metspalu / Richard Villems / Leila Laredj / Ene Metspalu / Draga Toncheva / Sena Karachanak-Yankova / Mari Nelis*	42.1634	24.7412	6		592759	M		PASS (genotyping)
5275	BulgarianB4	BulgarianB4	0		Bulgarian	Plovdiv	Bulgaria	LazaridisNature2014	588366	588366	Mait Metspalu / Richard Villems / Leila Laredj / Ene Metspalu / Draga Toncheva / Sena Karachanak-Yankova / Mari Nelis*	42.1634	24.7412	6		588962	M		PASS (genotyping)
5276	hungary6	hungary6	0		Hungarian	Budapest	Hungary	LazaridisNature2014	592357	592357	Mait Metspalu / Richard Villems / Leila Laredj / Ene Metspalu / BÃ©la Melegh / Judit Bene	47.4875	19.0503	6		592954	M		PASS (genotyping)
5277	lithuania3	lithuania3	0		Lithuanian	Kaunas	Lithuania	LazaridisNature2014	590368	590368	Mait Metspalu / Richard Villems / Leila Laredj / Ene Metspalu / Vaidutis KuÄinskas / Ingrida Uktveryte	54.9019	23.9172	6		590965	M		PASS (genotyping)
5278	iran2	iran2	0		Iranian	migrants_collected_in_Kuwait	Iran	LazaridisNature2014	592367	592367	Metspalu / EBC	35.5859	51.46	6		592963	M		PASS (genotyping)
5279	iran20	iran20	0		Iranian	migrants_collected_in_Kuwait	Iran	LazaridisNature2014	591893	591893	Metspalu / EBC	35.5859	51.46	6		592490	M		PASS (genotyping)
5280	syria361	syria361	0		Syrian	migrants collected in Kuwait	Syria	LazaridisNature2014	592321	592321	Mait Metspalu / Richard Villems / Leila Laredj / Ene Metspalu	35.1289	36.8701	6		592918	M		PASS (genotyping)
5281	Lebanon6	Lebanon6	0		Lebanese	migrants_collected_in_Kuwait	Lebanon	LazaridisNature2014	590694	590694	Mait Metspalu / Richard Villems / Leila Laredj / Ene Metspalu	33.8157	35.5737	6		591290	M		PASS (genotyping)
5283	Jordan214	Jordan214	0		Jordanian	migrants_collected_in_Kuwait	Jordan	LazaridisNature2014	592562	592562	Mait Metspalu / Richard Villems / Leila Laredj / Ene Metspalu	32.0546	35.9143	6		593159	M		PASS (genotyping)
5285	BulgarianA1	BulgarianA1	0		Bulgarian	Plovdiv	Bulgaria	LazaridisNature2014	586372	586372	Mait Metspalu / Richard Villems / Leila Laredj / Ene Metspalu / Draga Toncheva / Sena Karachanak-Yankova / Mari Nelis*	42.1634	24.7412	6		586961	M		PASS (genotyping)
5286	HungarianC5	HungarianC5	0		Hungarian	Budapest	Hungary	LazaridisNature2014	592234	592234	Mait Metspalu / Richard Villems / Leila Laredj / Ene Metspalu / BÃ©la Melegh / Judit Bene	47.4875	19.0503	6		592831	M		PASS (genotyping)
5287	hungary7	hungary7	0		Hungarian	Budapest	Hungary	LazaridisNature2014	591076	591076	Mait Metspalu / Richard Villems / Leila Laredj / Ene Metspalu / BÃ©la Melegh / Judit Bene	47.4875	19.0503	6		591671	M		PASS (genotyping)
5288	lithuania10	lithuania10	0		Lithuanian	Kaunas	Lithuania	LazaridisNature2014	592269	592269	Mait Metspalu / Richard Villems / Leila Laredj / Ene Metspalu / Vaidutis KuÄinskas / Ingrida Uktveryte	54.9019	23.9172	6		592865	M		PASS (genotyping)
5289	Egypt7	Egypt7	0		Egyptian	migrants_collected_in_Kuwait	Egypt	LazaridisNature2014	592350	592350	Mait Metspalu / Richard Villems / Leila Laredj / Ene Metspalu	30.1736	31.2341	6		592947	M		PASS (genotyping)
5290	iran3	iran3	0		Iranian	migrants_collected_in_Kuwait	Iran	LazaridisNature2014	592006	592006	Metspalu / EBC	35.5859	51.46	6		592603	M		PASS (genotyping)
5291	syria485	syria485	0		Syrian	migrants collected in Kuwait	Syria	LazaridisNature2014	592226	592226	Mait Metspalu / Richard Villems / Leila Laredj / Ene Metspalu	35.1289	36.8701	6		592823	M		PASS (genotyping)
5292	Lebanon7	Lebanon7	0		Lebanese	migrants_collected_in_Kuwait	Lebanon	LazaridisNature2014	592114	592114	Mait Metspalu / Richard Villems / Leila Laredj / Ene Metspalu	33.8157	35.5737	6		592710	M		PASS (genotyping)
5294	Jordan445	Jordan445	0		Jordanian	migrants_collected_in_Kuwait	Jordan	LazaridisNature2014	592534	592534	Mait Metspalu / Richard Villems / Leila Laredj / Ene Metspalu	32.0546	35.9143	6		593130	M		PASS (genotyping)
5296	BulgarianB1	BulgarianB1	0		Bulgarian	Plovdiv	Bulgaria	LazaridisNature2014	592283	592283	Mait Metspalu / Richard Villems / Leila Laredj / Ene Metspalu / Draga Toncheva / Sena Karachanak-Yankova / Mari Nelis*	42.1634	24.7412	6		592880	M		PASS (genotyping)
5297	HungarianE5	HungarianE5	0		Hungarian	Budapest	Hungary	LazaridisNature2014	592521	592521	Mait Metspalu / Richard Villems / Leila Laredj / Ene Metspalu / BÃ©la Melegh / Judit Bene	47.4875	19.0503	6		593118	M		PASS (genotyping)
5298	HungarianH3	HungarianH3	0		Hungarian	Budapest	Hungary	LazaridisNature2014	592031	592031	Mait Metspalu / Richard Villems / Leila Laredj / Ene Metspalu / BÃ©la Melegh / Judit Bene	47.4875	19.0503	6		592628	M		PASS (genotyping)
5299	lithuania9	lithuania9	0		Lithuanian	Kaunas	Lithuania	LazaridisNature2014	592566	592566	Mait Metspalu / Richard Villems / Leila Laredj / Ene Metspalu / Vaidutis KuÄinskas / Ingrida Uktveryte	54.9019	23.9172	6		593163	M		PASS (genotyping)
5302	syria520	syria520	0		Syrian	migrants collected in Kuwait	Syria	LazaridisNature2014	591238	591238	Mait Metspalu / Richard Villems / Leila Laredj / Ene Metspalu	35.1289	36.8701	6		591834	M		PASS (genotyping)
5303	syria4	syria4	0		Syrian	migrants collected in Kuwait	Syria	LazaridisNature2014	592103	592103	Mait Metspalu / Richard Villems / Leila Laredj / Ene Metspalu	35.1289	36.8701	6		592700	M		PASS (genotyping)
5304	Lebanon8	Lebanon8	0		Lebanese	migrants_collected_in_Kuwait	Lebanon	LazaridisNature2014	592655	592655	Mait Metspalu / Richard Villems / Leila Laredj / Ene Metspalu	33.8157	35.5737	6		593252	M		PASS (genotyping)
5306	Jordan62	Jordan62	0		Jordanian	migrants_collected_in_Kuwait	Jordan	LazaridisNature2014	592231	592231	Mait Metspalu / Richard Villems / Leila Laredj / Ene Metspalu	32.0546	35.9143	6		592828	M		PASS (genotyping)
5307	BulgarianC1	BulgarianC1	0		Bulgarian	Plovdiv	Bulgaria	LazaridisNature2014	591596	591596	Mait Metspalu / Richard Villems / Leila Laredj / Ene Metspalu / Draga Toncheva / Sena Karachanak-Yankova / Mari Nelis*	42.1634	24.7412	6		592193	M		PASS (genotyping)
5308	hungary15	hungary15	0		Hungarian	Budapest	Hungary	LazaridisNature2014	592422	592422	Mait Metspalu / Richard Villems / Leila Laredj / Ene Metspalu / BÃ©la Melegh / Judit Bene	47.4875	19.0503	6		593016	M		PASS (genotyping)
5309	LithuanianA1	LithuanianA1	0		Lithuanian	Kaunas	Lithuania	LazaridisNature2014	591684	591684	Mait Metspalu / Richard Villems / Leila Laredj / Ene Metspalu / Vaidutis KuÄinskas / Ingrida Uktveryte	54.9019	23.9172	6		592280	M		PASS (genotyping)
5310	LithuanianE2	LithuanianE2	0		Lithuanian	Kaunas	Lithuania	LazaridisNature2014	590382	590382	Mait Metspalu / Richard Villems / Leila Laredj / Ene Metspalu / Vaidutis KuÄinskas / Ingrida Uktveryte	54.9019	23.9172	6		590382	F		PASS (genotyping)
5311	Egypt9	Egypt9	0		Egyptian	migrants_collected_in_Kuwait	Egypt	LazaridisNature2014	591954	591954	Mait Metspalu / Richard Villems / Leila Laredj / Ene Metspalu	30.1736	31.2341	6		592549	M		PASS (genotyping)
5312	iran11	iran11	0		Iranian	migrants_collected_in_Kuwait	Iran	LazaridisNature2014	591794	591794	Metspalu / EBC	35.5859	51.46	6		592390	M		PASS (genotyping)
5313	syria461	syria461	0		Syrian	migrants collected in Kuwait	Syria	LazaridisNature2014	592529	592529	Mait Metspalu / Richard Villems / Leila Laredj / Ene Metspalu	35.1289	36.8701	6		593126	M		PASS (genotyping)
5314	Lebanon1	Lebanon1	0		Lebanese	migrants_collected_in_Kuwait	Lebanon	LazaridisNature2014	592481	592481	Mait Metspalu / Richard Villems / Leila Laredj / Ene Metspalu	33.8157	35.5737	6		593078	M		PASS (genotyping)
5316	Jordan603	Jordan603	0		Jordanian	migrants_collected_in_Kuwait	Jordan	LazaridisNature2014	591902	591902	Mait Metspalu / Richard Villems / Leila Laredj / Ene Metspalu	32.0546	35.9143	6		592498	M		PASS (genotyping)
5318	BulgarianF1	BulgarianF1	0		Bulgarian	Plovdiv	Bulgaria	LazaridisNature2014	592593	592593	Mait Metspalu / Richard Villems / Leila Laredj / Ene Metspalu / Draga Toncheva / Sena Karachanak-Yankova / Mari Nelis*	42.1634	24.7412	6		593190	M		PASS (genotyping)
5319	hungary20	hungary20	0		Hungarian	Budapest	Hungary	LazaridisNature2014	592525	592525	Mait Metspalu / Richard Villems / Leila Laredj / Ene Metspalu / BÃ©la Melegh / Judit Bene	47.4875	19.0503	6		593122	M		PASS (genotyping)
5320	lithuania1	lithuania1	0		Lithuanian	Kaunas	Lithuania	LazaridisNature2014	592154	592154	Mait Metspalu / Richard Villems / Leila Laredj / Ene Metspalu / Vaidutis KuÄinskas / Ingrida Uktveryte	54.9019	23.9172	6		592751	M		PASS (genotyping)
5321	lithuania8	lithuania8	0		Lithuanian	Kaunas	Lithuania	LazaridisNature2014	587658	587658	Mait Metspalu / Richard Villems / Leila Laredj / Ene Metspalu / Vaidutis KuÄinskas / Ingrida Uktveryte	54.9019	23.9172	6		588254	M		PASS (genotyping)
5322	Egypt10	Egypt10	0		Egyptian	migrants_collected_in_Kuwait	Egypt	LazaridisNature2014	592057	592057	Mait Metspalu / Richard Villems / Leila Laredj / Ene Metspalu	30.1736	31.2341	6		592652	M		PASS (genotyping)
5323	iran16	iran16	0		Iranian	migrants_collected_in_Kuwait	Iran	LazaridisNature2014	590380	590380	Metspalu / EBC	35.5859	51.46	6		590977	M		PASS (genotyping)
5324	Lebanon2	Lebanon2	0		Lebanese	migrants_collected_in_Kuwait	Lebanon	LazaridisNature2014	591948	591948	Mait Metspalu / Richard Villems / Leila Laredj / Ene Metspalu	33.8157	35.5737	6		592545	M		PASS (genotyping)
5327	Jordan307	Jordan307	0		Jordanian	migrants_collected_in_Kuwait	Jordan	LazaridisNature2014	590205	590205	Mait Metspalu / Richard Villems / Leila Laredj / Ene Metspalu	32.0546	35.9143	6		590801	M		PASS (genotyping)
5328	BulgarianH2	BulgarianH2	0		Bulgarian	Plovdiv	Bulgaria	LazaridisNature2014	592478	592478	Mait Metspalu / Richard Villems / Leila Laredj / Ene Metspalu / Draga Toncheva / Sena Karachanak-Yankova / Mari Nelis*	42.1634	24.7412	6		592478	F		PASS (genotyping)
5329	hungary2	hungary2	0		Hungarian	Budapest	Hungary	LazaridisNature2014	592584	592584	Mait Metspalu / Richard Villems / Leila Laredj / Ene Metspalu / BÃ©la Melegh / Judit Bene	47.4875	19.0503	6		593181	M		PASS (genotyping)
5330	lithuania2	lithuania2	0		Lithuanian	Kaunas	Lithuania	LazaridisNature2014	592030	592030	Mait Metspalu / Richard Villems / Leila Laredj / Ene Metspalu / Vaidutis KuÄinskas / Ingrida Uktveryte	54.9019	23.9172	6		592626	M		PASS (genotyping)
5333	iran17	iran17	0		Iranian	migrants_collected_in_Kuwait	Iran	LazaridisNature2014	590041	590041	Metspalu / EBC	35.5859	51.46	6		590633	M		PASS (genotyping)
5334	syria6	syria6	0		Syrian	migrants collected in Kuwait	Syria	LazaridisNature2014	591234	591234	Mait Metspalu / Richard Villems / Leila Laredj / Ene Metspalu	35.1289	36.8701	6		591831	M		PASS (genotyping)
5335	Lebanon3	Lebanon3	0		Lebanese	migrants_collected_in_Kuwait	Lebanon	LazaridisNature2014	590000	590000	Mait Metspalu / Richard Villems / Leila Laredj / Ene Metspalu	33.8157	35.5737	6		590597	M		PASS (genotyping)
5338	Jordan503	Jordan503	0		Jordanian	migrants_collected_in_Kuwait	Jordan	LazaridisNature2014	592302	592302	Mait Metspalu / Richard Villems / Leila Laredj / Ene Metspalu	32.0546	35.9143	6		592899	M		PASS (genotyping)
5340	BulgarianF2	BulgarianF2	0		Bulgarian	Plovdiv	Bulgaria	LazaridisNature2014	591961	591961	Mait Metspalu / Richard Villems / Leila Laredj / Ene Metspalu / Draga Toncheva / Sena Karachanak-Yankova / Mari Nelis*	42.1634	24.7412	6		591961	F		PASS (genotyping)
5341	HungarianD1	HungarianD1	0		Hungarian	Budapest	Hungary	LazaridisNature2014	592278	592278	Mait Metspalu / Richard Villems / Leila Laredj / Ene Metspalu / BÃ©la Melegh / Judit Bene	47.4875	19.0503	6		592875	M		PASS (genotyping)
5342	LithuanianD1	LithuanianD1	0		Lithuanian	Kaunas	Lithuania	LazaridisNature2014	592623	592623	Mait Metspalu / Richard Villems / Leila Laredj / Ene Metspalu / Vaidutis KuÄinskas / Ingrida Uktveryte	54.9019	23.9172	6		592623	F		PASS (genotyping)
5345	syria7	syria7	0		Syrian	migrants collected in Kuwait	Syria	LazaridisNature2014	591818	591818	Mait Metspalu / Richard Villems / Leila Laredj / Ene Metspalu	35.1289	36.8701	6		592415	M		PASS (genotyping)
5346	Lebanon4	Lebanon4	0		Lebanese	migrants_collected_in_Kuwait	Lebanon	LazaridisNature2014	590527	590527	Mait Metspalu / Richard Villems / Leila Laredj / Ene Metspalu	33.8157	35.5737	6		591123	M		PASS (genotyping)
5348	Jordan646	Jordan646	0		Jordanian	migrants_collected_in_Kuwait	Jordan	LazaridisNature2014	588172	588172	Mait Metspalu / Richard Villems / Leila Laredj / Ene Metspalu	32.0546	35.9143	6		588769	M		PASS (genotyping)
5349	Jordan384	Jordan384	0		Jordanian	migrants_collected_in_Kuwait	Jordan	LazaridisNature2014	590552	590552	Mait Metspalu / Richard Villems / Leila Laredj / Ene Metspalu	32.0546	35.9143	6		591149	M		PASS (genotyping)
5351	bal102	bal102	0		Balkar	Nalchik_in_Kabardino-Balkar-Republic	Russia	LazaridisNature2014	591950	591950	Mait Metspalu / Richard Villems / Leila Laredj / Ene Metspalu / Elza Khusnutdinova / Rita Khusainova / Sergey Litvinov	43.4833	43.6167	6		592547	M		PASS (genotyping)
5352	bal64	bal64	0		Balkar	Nalchik_in_Kabardino-Balkar-Republic	Russia	LazaridisNature2014	592320	592320	Mait Metspalu / Richard Villems / Leila Laredj / Ene Metspalu / Elza Khusnutdinova / Rita Khusainova / Sergey Litvinov	43.4833	43.6167	6		592915	M		PASS (genotyping)
5353	mg43	mg43	0		Georgian	Zugdidi_in_Megrelia	Georgia	LazaridisNature2014	591560	591560	Mait Metspalu / Richard Villems / Leila Laredj / Ene Metspalu / Elza Khusnutdinova / Rita Khusainova / Sergey Litvinov	42.5	41.85	6		592157	M		PASS (genotyping)
5354	NorthOssetia19	NorthOssetia19	0		Ossetian	Vladikavkaz_in_Republic_of_North_Ossetia_Alania	Russia	LazaridisNature2014	592173	592173	Mait Metspalu / Richard Villems / Leila Laredj / Ene Metspalu / Elza Khusnutdinova / Rita Khusainova / Sergey Litvinov	43.0167	44.65	6		592769	M		PASS (genotyping)
5355	ch126	ch126	0		Chechen	Grozny_in_Chechen_Republic	Russia	LazaridisNature2014	591826	591826	Mait Metspalu / Richard Villems / Leila Laredj / Ene Metspalu / Elza Khusnutdinova / Rita Khusainova / Sergey Litvinov	43.3333	45.65	6		592422	M		PASS (genotyping)
5356	abh27	abh27	0		Abkhasian	Sukhum	Abkhazia	LazaridisNature2014	592348	592348	Mait Metspalu / Richard Villems / Leila Laredj / Ene Metspalu / Elza Khusnutdinova / Rita Khusainova / Sergey Litvinov	43.0033	41.0153	6		592945	M		PASS (genotyping)
5357	armenia176	armenia176	0		Armenian	Yerevan	Armenia	LazaridisNature2014	592076	592076	Mait Metspalu / Richard Villems / Leila Laredj / Ene Metspalu / Levon Yepiskoposyan / Hovhannes Sahakyan	40.1936	44.5454	6		592672	M		PASS (genotyping)
5358	lez38	lez38	0		Lezgin	Dagestanskiye_Ogni_in_Dagestan	Russia	LazaridisNature2014	576326	576326	Mait Metspalu / Richard Villems / Leila Laredj / Ene Metspalu / Elza Khusnutdinova / Rita Khusainova / Sergey Litvinov	42.1167	48.1833	6		576909	M		PASS (genotyping)
5360	bal124	bal124	0		Balkar	Nalchik_in_Kabardino-Balkar-Republic	Russia	LazaridisNature2014	589725	589725	Mait Metspalu / Richard Villems / Leila Laredj / Ene Metspalu / Elza Khusnutdinova / Rita Khusainova / Sergey Litvinov	43.4833	43.6167	6		590322	M		PASS (genotyping)
5361	bal97	bal97	0		Balkar	Nalchik_in_Kabardino-Balkar-Republic	Russia	LazaridisNature2014	592287	592287	Mait Metspalu / Richard Villems / Leila Laredj / Ene Metspalu / Elza Khusnutdinova / Rita Khusainova / Sergey Litvinov	43.4833	43.6167	6		592883	M		PASS (genotyping)
5362	mg47	mg47	0		Georgian	Zugdidi_in_Megrelia	Georgia	LazaridisNature2014	592560	592560	Mait Metspalu / Richard Villems / Leila Laredj / Ene Metspalu / Elza Khusnutdinova / Rita Khusainova / Sergey Litvinov	42.5	41.85	6		593157	M		PASS (genotyping)
5363	NorthOssetia2	NorthOssetia2	0		Ossetian	Vladikavkaz_in_Republic_of_North_Ossetia_Alania	Russia	LazaridisNature2014	592487	592487	Mait Metspalu / Richard Villems / Leila Laredj / Ene Metspalu / Elza Khusnutdinova / Rita Khusainova / Sergey Litvinov	43.0167	44.65	6		593084	M		PASS (genotyping)
5364	ch16	ch16	0		Chechen	Grozny_in_Chechen_Republic	Russia	LazaridisNature2014	592511	592511	Mait Metspalu / Richard Villems / Leila Laredj / Ene Metspalu / Elza Khusnutdinova / Rita Khusainova / Sergey Litvinov	43.3333	45.65	6		593108	M		PASS (genotyping)
5365	abh107	abh107	0		Abkhasian	Sukhum	Abkhazia	LazaridisNature2014	591481	591481	Mait Metspalu / Richard Villems / Leila Laredj / Ene Metspalu / Elza Khusnutdinova / Rita Khusainova / Sergey Litvinov	43.0033	41.0153	6		592077	M		PASS (genotyping)
5366	abh41	abh41	0		Abkhasian	Sukhum	Abkhazia	LazaridisNature2014	587206	587206	Mait Metspalu / Richard Villems / Leila Laredj / Ene Metspalu / Elza Khusnutdinova / Rita Khusainova / Sergey Litvinov	43.0033	41.0153	6		587803	M		PASS (genotyping)
5367	armenia191	armenia191	0		Armenian	Yerevan	Armenia	LazaridisNature2014	592260	592260	Mait Metspalu / Richard Villems / Leila Laredj / Ene Metspalu / Levon Yepiskoposyan / Hovhannes Sahakyan	40.1936	44.5454	6		592856	M		PASS (genotyping)
5368	lez40	lez40	0		Lezgin	Dagestanskiye_Ogni_in_Dagestan	Russia	LazaridisNature2014	591746	591746	Mait Metspalu / Richard Villems / Leila Laredj / Ene Metspalu / Elza Khusnutdinova / Rita Khusainova / Sergey Litvinov	42.1167	48.1833	6		592342	M		PASS (genotyping)
5369	kumyks44	kumyks44	0		Kumyk	Khasavyurt_in_Dagestan	Russia	LazaridisNature2014	591166	591166	Mait Metspalu / Richard Villems / Leila Laredj / Ene Metspalu / Elza Khusnutdinova / Rita Khusainova / Sergey Litvinov	43.25	46.5833	6		591761	M		PASS (genotyping)
5372	bal136	bal136	0		Balkar	Nalchik_in_Kabardino-Balkar-Republic	Russia	LazaridisNature2014	592388	592388	Mait Metspalu / Richard Villems / Leila Laredj / Ene Metspalu / Elza Khusnutdinova / Rita Khusainova / Sergey Litvinov	43.4833	43.6167	6		592985	M		PASS (genotyping)
5373	mg22	mg22	0		Georgian	Zugdidi_in_Megrelia	Georgia	LazaridisNature2014	592266	592266	Mait Metspalu / Richard Villems / Leila Laredj / Ene Metspalu / Elza Khusnutdinova / Rita Khusainova / Sergey Litvinov	42.5	41.85	6		592863	M		PASS (genotyping)
5374	mg49	mg49	0		Georgian	Zugdidi_in_Megrelia	Georgia	LazaridisNature2014	591944	591944	Mait Metspalu / Richard Villems / Leila Laredj / Ene Metspalu / Elza Khusnutdinova / Rita Khusainova / Sergey Litvinov	42.5	41.85	6		592541	M		PASS (genotyping)
5375	NorthOssetia3	NorthOssetia3	0		Ossetian	Vladikavkaz_in_Republic_of_North_Ossetia_Alania	Russia	LazaridisNature2014	591747	591747	Mait Metspalu / Richard Villems / Leila Laredj / Ene Metspalu / Elza Khusnutdinova / Rita Khusainova / Sergey Litvinov	43.0167	44.65	6		592343	M		PASS (genotyping)
5376	ch174	ch174	0		Chechen	Grozny_in_Chechen_Republic	Russia	LazaridisNature2014	591614	591614	Mait Metspalu / Richard Villems / Leila Laredj / Ene Metspalu / Elza Khusnutdinova / Rita Khusainova / Sergey Litvinov	43.3333	45.65	6		592211	M		PASS (genotyping)
5377	abh119	abh119	0		Abkhasian	Sukhum	Abkhazia	LazaridisNature2014	591093	591093	Mait Metspalu / Richard Villems / Leila Laredj / Ene Metspalu / Elza Khusnutdinova / Rita Khusainova / Sergey Litvinov	43.0033	41.0153	6		591690	M		PASS (genotyping)
5378	armenia86	armenia86	0		Armenian	Yerevan	Armenia	LazaridisNature2014	592195	592195	Mait Metspalu / Richard Villems / Leila Laredj / Ene Metspalu / Levon Yepiskoposyan / Hovhannes Sahakyan	40.1936	44.5454	6		592791	M		PASS (genotyping)
5379	armenia279	armenia279	0		Armenian	Yerevan	Armenia	LazaridisNature2014	590726	590726	Mait Metspalu / Richard Villems / Leila Laredj / Ene Metspalu / Levon Yepiskoposyan / Hovhannes Sahakyan	40.1936	44.5454	6		591322	M		PASS (genotyping)
5384	bal22	bal22	0		Balkar	Nalchik_in_Kabardino-Balkar-Republic	Russia	LazaridisNature2014	592305	592305	Mait Metspalu / Richard Villems / Leila Laredj / Ene Metspalu / Elza Khusnutdinova / Rita Khusainova / Sergey Litvinov	43.4833	43.6167	6		592901	M		PASS (genotyping)
5385	mg23	mg23	0		Georgian	Zugdidi_in_Megrelia	Georgia	LazaridisNature2014	592669	592669	Mait Metspalu / Richard Villems / Leila Laredj / Ene Metspalu / Elza Khusnutdinova / Rita Khusainova / Sergey Litvinov	42.5	41.85	6		593266	M		PASS (genotyping)
5386	mg62	mg62	0		Georgian	Zugdidi_in_Megrelia	Georgia	LazaridisNature2014	591829	591829	Mait Metspalu / Richard Villems / Leila Laredj / Ene Metspalu / Elza Khusnutdinova / Rita Khusainova / Sergey Litvinov	42.5	41.85	6		592426	M		PASS (genotyping)
5387	NorthOssetia5	NorthOssetia5	0		Ossetian	Vladikavkaz_in_Republic_of_North_Ossetia_Alania	Russia	LazaridisNature2014	592099	592099	Mait Metspalu / Richard Villems / Leila Laredj / Ene Metspalu / Elza Khusnutdinova / Rita Khusainova / Sergey Litvinov	43.0167	44.65	6		592696	M		PASS (genotyping)
5388	ch179	ch179	0		Chechen	Grozny_in_Chechen_Republic	Russia	LazaridisNature2014	590202	590202	Mait Metspalu / Richard Villems / Leila Laredj / Ene Metspalu / Elza Khusnutdinova / Rita Khusainova / Sergey Litvinov	43.3333	45.65	6		590799	M		PASS (genotyping)
5389	abh122	abh122	0		Abkhasian	Sukhum	Abkhazia	LazaridisNature2014	592494	592494	Mait Metspalu / Richard Villems / Leila Laredj / Ene Metspalu / Elza Khusnutdinova / Rita Khusainova / Sergey Litvinov	43.0033	41.0153	6		593091	M		PASS (genotyping)
5390	armenia91	armenia91	0		Armenian	Yerevan	Armenia	LazaridisNature2014	592236	592236	Mait Metspalu / Richard Villems / Leila Laredj / Ene Metspalu / Levon Yepiskoposyan / Hovhannes Sahakyan	40.1936	44.5454	6		592832	M		PASS (genotyping)
5391	armenia293	armenia293	0		Armenian	Yerevan	Armenia	LazaridisNature2014	588693	588693	Mait Metspalu / Richard Villems / Leila Laredj / Ene Metspalu / Levon Yepiskoposyan / Hovhannes Sahakyan	40.1936	44.5454	6		589288	M		PASS (genotyping)
5392	lez49	lez49	0		Lezgin	Dagestanskiye_Ogni_in_Dagestan	Russia	LazaridisNature2014	592246	592246	Mait Metspalu / Richard Villems / Leila Laredj / Ene Metspalu / Elza Khusnutdinova / Rita Khusainova / Sergey Litvinov	42.1167	48.1833	6		592843	M		PASS (genotyping)
5393	kumyks93	kumyks93	0		Kumyk	Khasavyurt_in_Dagestan	Russia	LazaridisNature2014	592001	592001	Mait Metspalu / Richard Villems / Leila Laredj / Ene Metspalu / Elza Khusnutdinova / Rita Khusainova / Sergey Litvinov	43.25	46.5833	6		592598	M		PASS (genotyping)
5396	bal41	bal41	0		Balkar	Nalchik_in_Kabardino-Balkar-Republic	Russia	LazaridisNature2014	590224	590224	Mait Metspalu / Richard Villems / Leila Laredj / Ene Metspalu / Elza Khusnutdinova / Rita Khusainova / Sergey Litvinov	43.4833	43.6167	6		590821	M		PASS (genotyping)
5397	mg27	mg27	0		Georgian	Zugdidi_in_Megrelia	Georgia	LazaridisNature2014	591574	591574	Mait Metspalu / Richard Villems / Leila Laredj / Ene Metspalu / Elza Khusnutdinova / Rita Khusainova / Sergey Litvinov	42.5	41.85	6		592169	M		PASS (genotyping)
5398	NorthOssetia11	NorthOssetia11	0		Ossetian	Vladikavkaz_in_Republic_of_North_Ossetia_Alania	Russia	LazaridisNature2014	592385	592385	Mait Metspalu / Richard Villems / Leila Laredj / Ene Metspalu / Elza Khusnutdinova / Rita Khusainova / Sergey Litvinov	43.0167	44.65	6		592981	M		PASS (genotyping)
5399	NorthOssetia8	NorthOssetia8	0		Ossetian	Vladikavkaz_in_Republic_of_North_Ossetia_Alania	Russia	LazaridisNature2014	592574	592574	Mait Metspalu / Richard Villems / Leila Laredj / Ene Metspalu / Elza Khusnutdinova / Rita Khusainova / Sergey Litvinov	43.0167	44.65	6		593170	M		PASS (genotyping)
5400	ch193	ch193	0		Chechen	Grozny_in_Chechen_Republic	Russia	LazaridisNature2014	592634	592634	Mait Metspalu / Richard Villems / Leila Laredj / Ene Metspalu / Elza Khusnutdinova / Rita Khusainova / Sergey Litvinov	43.3333	45.65	6		593230	M		PASS (genotyping)
5401	abh133	abh133	0		Abkhasian	Sukhum	Abkhazia	LazaridisNature2014	590709	590709	Mait Metspalu / Richard Villems / Leila Laredj / Ene Metspalu / Elza Khusnutdinova / Rita Khusainova / Sergey Litvinov	43.0033	41.0153	6		591305	M		PASS (genotyping)
5402	armenia102	armenia102	0		Armenian	Yerevan	Armenia	LazaridisNature2014	589549	589549	Mait Metspalu / Richard Villems / Leila Laredj / Ene Metspalu / Levon Yepiskoposyan / Hovhannes Sahakyan	40.1936	44.5454	6		590146	M		PASS (genotyping)
5403	lez31	lez31	0		Lezgin	Dagestanskiye_Ogni_in_Dagestan	Russia	LazaridisNature2014	592348	592348	Mait Metspalu / Richard Villems / Leila Laredj / Ene Metspalu / Elza Khusnutdinova / Rita Khusainova / Sergey Litvinov	42.1167	48.1833	6		592945	M		PASS (genotyping)
5404	lez7	lez7	0		Lezgin	Dagestanskiye_Ogni_in_Dagestan	Russia	LazaridisNature2014	592271	592271	Mait Metspalu / Richard Villems / Leila Laredj / Ene Metspalu / Elza Khusnutdinova / Rita Khusainova / Sergey Litvinov	42.1167	48.1833	6		592271	F		PASS (genotyping)
5405	kumyks98	kumyks98	0		Kumyk	Khasavyurt_in_Dagestan	Russia	LazaridisNature2014	586726	586726	Mait Metspalu / Richard Villems / Leila Laredj / Ene Metspalu / Elza Khusnutdinova / Rita Khusainova / Sergey Litvinov	43.25	46.5833	6		586726	F		PASS (genotyping)
5408	bal42	bal42	0		Balkar	Nalchik_in_Kabardino-Balkar-Republic	Russia	LazaridisNature2014	592656	592656	Mait Metspalu / Richard Villems / Leila Laredj / Ene Metspalu / Elza Khusnutdinova / Rita Khusainova / Sergey Litvinov	43.4833	43.6167	6		593253	M		PASS (genotyping)
5409	mg31	mg31	0		Georgian	Zugdidi_in_Megrelia	Georgia	LazaridisNature2014	591354	591354	Mait Metspalu / Richard Villems / Leila Laredj / Ene Metspalu / Elza Khusnutdinova / Rita Khusainova / Sergey Litvinov	42.5	41.85	6		591947	M		PASS (genotyping)
5410	NorthOssetia12	NorthOssetia12	0		Ossetian	Vladikavkaz_in_Republic_of_North_Ossetia_Alania	Russia	LazaridisNature2014	592076	592076	Mait Metspalu / Richard Villems / Leila Laredj / Ene Metspalu / Elza Khusnutdinova / Rita Khusainova / Sergey Litvinov	43.0167	44.65	6		592672	M		PASS (genotyping)
5411	NorthOssetia9	NorthOssetia9	0		Ossetian	Vladikavkaz_in_Republic_of_North_Ossetia_Alania	Russia	LazaridisNature2014	592020	592020	Mait Metspalu / Richard Villems / Leila Laredj / Ene Metspalu / Elza Khusnutdinova / Rita Khusainova / Sergey Litvinov	43.0167	44.65	6		592617	M		PASS (genotyping)
5412	ch21	ch21	0		Chechen	Grozny_in_Chechen_Republic	Russia	LazaridisNature2014	590241	590241	Mait Metspalu / Richard Villems / Leila Laredj / Ene Metspalu / Elza Khusnutdinova / Rita Khusainova / Sergey Litvinov	43.3333	45.65	6		590832	M		PASS (genotyping)
5413	abh147	abh147	0		Abkhasian	Sukhum	Abkhazia	LazaridisNature2014	592322	592322	Mait Metspalu / Richard Villems / Leila Laredj / Ene Metspalu / Elza Khusnutdinova / Rita Khusainova / Sergey Litvinov	43.0033	41.0153	6		592919	M		PASS (genotyping)
5414	armenia106	armenia106	0		Armenian	Yerevan	Armenia	LazaridisNature2014	592270	592270	Mait Metspalu / Richard Villems / Leila Laredj / Ene Metspalu / Levon Yepiskoposyan / Hovhannes Sahakyan	40.1936	44.5454	6		592867	M		PASS (genotyping)
5415	lez33	lez33	0		Lezgin	Dagestanskiye_Ogni_in_Dagestan	Russia	LazaridisNature2014	592285	592285	Mait Metspalu / Richard Villems / Leila Laredj / Ene Metspalu / Elza Khusnutdinova / Rita Khusainova / Sergey Litvinov	42.1167	48.1833	6		592882	M		PASS (genotyping)
5416	lez9	lez9	0		Lezgin	Dagestanskiye_Ogni_in_Dagestan	Russia	LazaridisNature2014	591063	591063	Mait Metspalu / Richard Villems / Leila Laredj / Ene Metspalu / Elza Khusnutdinova / Rita Khusainova / Sergey Litvinov	42.1167	48.1833	6		591063	F		PASS (genotyping)
5417	kumyks90	kumyks90	0		Kumyk	Khasavyurt_in_Dagestan	Russia	LazaridisNature2014	591445	591445	Mait Metspalu / Richard Villems / Leila Laredj / Ene Metspalu / Elza Khusnutdinova / Rita Khusainova / Sergey Litvinov	43.25	46.5833	6		591445	F		PASS (genotyping)
5420	bal45	bal45	0		Balkar	Nalchik_in_Kabardino-Balkar-Republic	Russia	LazaridisNature2014	592165	592165	Mait Metspalu / Richard Villems / Leila Laredj / Ene Metspalu / Elza Khusnutdinova / Rita Khusainova / Sergey Litvinov	43.4833	43.6167	6		592762	M		PASS (genotyping)
5421	mg34	mg34	0		Georgian	Zugdidi_in_Megrelia	Georgia	LazaridisNature2014	592718	592718	Mait Metspalu / Richard Villems / Leila Laredj / Ene Metspalu / Elza Khusnutdinova / Rita Khusainova / Sergey Litvinov	42.5	41.85	6		593315	M		PASS (genotyping)
5422	NorthOssetia14	NorthOssetia14	0		Ossetian	Vladikavkaz_in_Republic_of_North_Ossetia_Alania	Russia	LazaridisNature2014	592156	592156	Mait Metspalu / Richard Villems / Leila Laredj / Ene Metspalu / Elza Khusnutdinova / Rita Khusainova / Sergey Litvinov	43.0167	44.65	6		592753	M		PASS (genotyping)
5423	ch3	ch3	0		Chechen	Grozny_in_Chechen_Republic	Russia	LazaridisNature2014	589443	589443	Mait Metspalu / Richard Villems / Leila Laredj / Ene Metspalu / Elza Khusnutdinova / Rita Khusainova / Sergey Litvinov	43.3333	45.65	6		590035	M		PASS (genotyping)
5424	abh154	abh154	0		Abkhasian	Sukhum	Abkhazia	LazaridisNature2014	592580	592580	Mait Metspalu / Richard Villems / Leila Laredj / Ene Metspalu / Elza Khusnutdinova / Rita Khusainova / Sergey Litvinov	43.0033	41.0153	6		593176	M		PASS (genotyping)
5425	armenia139	armenia139	0		Armenian	Yerevan	Armenia	LazaridisNature2014	592332	592332	Mait Metspalu / Richard Villems / Leila Laredj / Ene Metspalu / Levon Yepiskoposyan / Hovhannes Sahakyan	40.1936	44.5454	6		592929	M		PASS (genotyping)
5426	lez36	lez36	0		Lezgin	Dagestanskiye_Ogni_in_Dagestan	Russia	LazaridisNature2014	585385	585385	Mait Metspalu / Richard Villems / Leila Laredj / Ene Metspalu / Elza Khusnutdinova / Rita Khusainova / Sergey Litvinov	42.1167	48.1833	6		585978	M		PASS (genotyping)
5427	kumyks40	kumyks40	0		Kumyk	Khasavyurt_in_Dagestan	Russia	LazaridisNature2014	592298	592298	Mait Metspalu / Richard Villems / Leila Laredj / Ene Metspalu / Elza Khusnutdinova / Rita Khusainova / Sergey Litvinov	43.25	46.5833	6		592298	F		PASS (genotyping)
5428	kumyks94	kumyks94	0		Kumyk	Khasavyurt_in_Dagestan	Russia	LazaridisNature2014	592084	592084	Mait Metspalu / Richard Villems / Leila Laredj / Ene Metspalu / Elza Khusnutdinova / Rita Khusainova / Sergey Litvinov	43.25	46.5833	6		592084	F		PASS (genotyping)
5431	bal50	bal50	0		Balkar	Nalchik_in_Kabardino-Balkar-Republic	Russia	LazaridisNature2014	592240	592240	Mait Metspalu / Richard Villems / Leila Laredj / Ene Metspalu / Elza Khusnutdinova / Rita Khusainova / Sergey Litvinov	43.4833	43.6167	6		592834	M		PASS (genotyping)
5432	mg40	mg40	0		Georgian	Zugdidi_in_Megrelia	Georgia	LazaridisNature2014	591287	591287	Mait Metspalu / Richard Villems / Leila Laredj / Ene Metspalu / Elza Khusnutdinova / Rita Khusainova / Sergey Litvinov	42.5	41.85	6		591884	M		PASS (genotyping)
5433	NorthOssetia17	NorthOssetia17	0		Ossetian	Vladikavkaz_in_Republic_of_North_Ossetia_Alania	Russia	LazaridisNature2014	592012	592012	Mait Metspalu / Richard Villems / Leila Laredj / Ene Metspalu / Elza Khusnutdinova / Rita Khusainova / Sergey Litvinov	43.0167	44.65	6		592606	M		PASS (genotyping)
5434	ch113	ch113	0		Chechen	Grozny_in_Chechen_Republic	Russia	LazaridisNature2014	592193	592193	Mait Metspalu / Richard Villems / Leila Laredj / Ene Metspalu / Elza Khusnutdinova / Rita Khusainova / Sergey Litvinov	43.3333	45.65	6		592790	M		PASS (genotyping)
5435	ch31	ch31	0		Chechen	Grozny_in_Chechen_Republic	Russia	LazaridisNature2014	592512	592512	Mait Metspalu / Richard Villems / Leila Laredj / Ene Metspalu / Elza Khusnutdinova / Rita Khusainova / Sergey Litvinov	43.3333	45.65	6		593109	M		PASS (genotyping)
5436	abh24	abh24	0		Abkhasian	Sukhum	Abkhazia	LazaridisNature2014	591910	591910	Mait Metspalu / Richard Villems / Leila Laredj / Ene Metspalu / Elza Khusnutdinova / Rita Khusainova / Sergey Litvinov	43.0033	41.0153	6		592506	M		PASS (genotyping)
5437	armenia162	armenia162	0		Armenian	Yerevan	Armenia	LazaridisNature2014	589702	589702	Mait Metspalu / Richard Villems / Leila Laredj / Ene Metspalu / Levon Yepiskoposyan / Hovhannes Sahakyan	40.1936	44.5454	6		590299	M		PASS (genotyping)
5438	lez37	lez37	0		Lezgin	Dagestanskiye_Ogni_in_Dagestan	Russia	LazaridisNature2014	592399	592399	Mait Metspalu / Richard Villems / Leila Laredj / Ene Metspalu / Elza Khusnutdinova / Rita Khusainova / Sergey Litvinov	42.1167	48.1833	6		592995	M		PASS (genotyping)
5439	kumyks41	kumyks41	0		Kumyk	Khasavyurt_in_Dagestan	Russia	LazaridisNature2014	590397	590397	Mait Metspalu / Richard Villems / Leila Laredj / Ene Metspalu / Elza Khusnutdinova / Rita Khusainova / Sergey Litvinov	43.25	46.5833	6		590990	M		PASS (genotyping)
5440	kumyks97	kumyks97	0		Kumyk	Khasavyurt_in_Dagestan	Russia	LazaridisNature2014	592371	592371	Mait Metspalu / Richard Villems / Leila Laredj / Ene Metspalu / Elza Khusnutdinova / Rita Khusainova / Sergey Litvinov	43.25	46.5833	6		592371	F		PASS (genotyping)
5448	bel43s	bel43s	0		Belarusian	Vitebsk, Senno, Shumilino, Glubokoe, Dubrovno, Slutsk, Cherven, Kobrin	Belarus	LazaridisNature2014	591650	591650	Mait Metspalu / Richard Villems / Leila Laredj / Ene Metspalu / Alena Kushniarevich	53.9199	28.0119	6		592246	M		PASS (genotyping)
5449	UkrBel618	UkrBel618	0		Ukrainian	Belgorod	Russia	LazaridisNature2014	591584	591584	Mait Metspalu / Richard Villems / Leila Laredj / Ene Metspalu / Oleg Balanovsky / Elena Balanovska / Mikhail Churnosov	50.2871	31.5574	6		592178	M		PASS (genotyping)
5450	UkrLv240	UkrLv240	0		Ukrainian	Lviv	Ukraine	LazaridisNature2014	584828	584828	Mait Metspalu / Richard Villems / Leila Laredj / Ene Metspalu / Oleg Balanovsky / Elena Balanovska / Mikhail Churnosov / Olga Utevska	49.85	24.0167	6		585422	M		PASS (genotyping)
5451	Est393	Est393	0		Estonian	Parnu, Avinurme, Viljandi, Talinn	Estonia	LazaridisNature2014	592094	592094	Mait Metspalu / Richard Villems / Leila Laredj / Ene Metspalu / JÃ¼ri Parik	58.539	24.8893	6		592690	M		PASS (genotyping)
5452	Mordovians27	Mordovians27	0		Mordovian	Saransk_in_Republic_of_Mordova	Russia	LazaridisNature2014	591849	591849	Mait Metspalu / Richard Villems / Leila Laredj / Ene Metspalu / Elza Khusnutdinova / Rita Khusainova / Sergey Litvinov	54.1833	45.1833	6		592445	M		PASS (genotyping)
5460	bel30s	bel30s	0		Belarusian	Vitebsk, Senno, Shumilino, Glubokoe, Dubrovno, Slutsk, Cherven, Kobrin	Belarus	LazaridisNature2014	592351	592351	Mait Metspalu / Richard Villems / Leila Laredj / Ene Metspalu / Alena Kushniarevich	53.9199	28.0119	6		592946	M		PASS (genotyping)
5461	UkrBel620	UkrBel620	0		Ukrainian	Belgorod	Russia	LazaridisNature2014	592214	592214	Mait Metspalu / Richard Villems / Leila Laredj / Ene Metspalu / Oleg Balanovsky / Elena Balanovska / Mikhail Churnosov	50.2871	31.5574	6		592811	M		PASS (genotyping)
5462	Est375	Est375	0		Estonian	Parnu, Avinurme, Viljandi, Talinn	Estonia	LazaridisNature2014	592064	592064	Mait Metspalu / Richard Villems / Leila Laredj / Ene Metspalu / JÃ¼ri Parik	58.539	24.8893	6		592661	M		PASS (genotyping)
5463	Est380	Est380	0		Estonian	Parnu, Avinurme, Viljandi, Talinn	Estonia	LazaridisNature2014	592539	592539	Mait Metspalu / Richard Villems / Leila Laredj / Ene Metspalu / JÃ¼ri Parik	58.539	24.8893	6		593135	M		PASS (genotyping)
5464	Mordovians28	Mordovians28	0		Mordovian	Saransk_in_Republic_of_Mordova	Russia	LazaridisNature2014	591513	591513	Mait Metspalu / Richard Villems / Leila Laredj / Ene Metspalu / Elza Khusnutdinova / Rita Khusainova / Sergey Litvinov	54.1833	45.1833	6		592108	M		PASS (genotyping)
5472	bel72c	bel72c	0		Belarusian	Vitebsk, Senno, Shumilino, Glubokoe, Dubrovno, Slutsk, Cherven, Kobrin	Belarus	LazaridisNature2014	591064	591064	Mait Metspalu / Richard Villems / Leila Laredj / Ene Metspalu / Alena Kushniarevich	53.9199	28.0119	6		591660	M		PASS (genotyping)
5473	UkrBel622	UkrBel622	0		Ukrainian	Belgorod	Russia	LazaridisNature2014	592469	592469	Mait Metspalu / Richard Villems / Leila Laredj / Ene Metspalu / Oleg Balanovsky / Elena Balanovska / Mikhail Churnosov	50.2871	31.5574	6		593065	M		PASS (genotyping)
5474	Est391	Est391	0		Estonian	Parnu, Avinurme, Viljandi, Talinn	Estonia	LazaridisNature2014	591946	591946	Mait Metspalu / Richard Villems / Leila Laredj / Ene Metspalu / JÃ¼ri Parik	58.539	24.8893	6		592543	M		PASS (genotyping)
5475	Est377	Est377	0		Estonian	Parnu, Avinurme, Viljandi, Talinn	Estonia	LazaridisNature2014	592397	592397	Mait Metspalu / Richard Villems / Leila Laredj / Ene Metspalu / JÃ¼ri Parik	58.539	24.8893	6		592994	M		PASS (genotyping)
5476	Mordovians30	Mordovians30	0		Mordovian	Saransk_in_Republic_of_Mordova	Russia	LazaridisNature2014	590527	590527	Mait Metspalu / Richard Villems / Leila Laredj / Ene Metspalu / Elza Khusnutdinova / Rita Khusainova / Sergey Litvinov	54.1833	45.1833	6		591121	M		PASS (genotyping)
5483	bel93c	bel93c	0		Belarusian	Vitebsk, Senno, Shumilino, Glubokoe, Dubrovno, Slutsk, Cherven, Kobrin	Belarus	LazaridisNature2014	589413	589413	Mait Metspalu / Richard Villems / Leila Laredj / Ene Metspalu / Alena Kushniarevich	53.9199	28.0119	6		590010	M		PASS (genotyping)
5484	UkrBel733	UkrBel733	0		Ukrainian	Belgorod	Russia	LazaridisNature2014	592137	592137	Mait Metspalu / Richard Villems / Leila Laredj / Ene Metspalu / Oleg Balanovsky / Elena Balanovska / Mikhail Churnosov	50.2871	31.5574	6		592137	F		PASS (genotyping)
5485	Est372	Est372	0		Estonian	Parnu, Avinurme, Viljandi, Talinn	Estonia	LazaridisNature2014	592360	592360	Mait Metspalu / Richard Villems / Leila Laredj / Ene Metspalu / JÃ¼ri Parik	58.539	24.8893	6		592957	M		PASS (genotyping)
5486	Mordovians4	Mordovians4	0		Mordovian	Saransk_in_Republic_of_Mordova	Russia	LazaridisNature2014	592324	592324	Mait Metspalu / Richard Villems / Leila Laredj / Ene Metspalu / Elza Khusnutdinova / Rita Khusainova / Sergey Litvinov	54.1833	45.1833	6		592921	M		PASS (genotyping)
5487	Mordovians31	Mordovians31	0		Mordovian	Saransk_in_Republic_of_Mordova	Russia	LazaridisNature2014	591750	591750	Mait Metspalu / Richard Villems / Leila Laredj / Ene Metspalu / Elza Khusnutdinova / Rita Khusainova / Sergey Litvinov	54.1833	45.1833	6		592346	M		PASS (genotyping)
5495	bel110c	bel110c	0		Belarusian	Vitebsk, Senno, Shumilino, Glubokoe, Dubrovno, Slutsk, Cherven, Kobrin	Belarus	LazaridisNature2014	591838	591838	Mait Metspalu / Richard Villems / Leila Laredj / Ene Metspalu / Alena Kushniarevich	53.9199	28.0119	6		592433	M		PASS (genotyping)
5496	UkrBel736	UkrBel736	0		Ukrainian	Belgorod	Russia	LazaridisNature2014	592367	592367	Mait Metspalu / Richard Villems / Leila Laredj / Ene Metspalu / Oleg Balanovsky / Elena Balanovska / Mikhail Churnosov	50.2871	31.5574	6		592367	F		PASS (genotyping)
5497	Est358	Est358	0		Estonian	Parnu, Avinurme, Viljandi, Talinn	Estonia	LazaridisNature2014	592175	592175	Mait Metspalu / Richard Villems / Leila Laredj / Ene Metspalu / JÃ¼ri Parik	58.539	24.8893	6		592772	M		PASS (genotyping)
5498	Mordovians17	Mordovians17	0		Mordovian	Saransk_in_Republic_of_Mordova	Russia	LazaridisNature2014	592252	592252	Mait Metspalu / Richard Villems / Leila Laredj / Ene Metspalu / Elza Khusnutdinova / Rita Khusainova / Sergey Litvinov	54.1833	45.1833	6		592849	M		PASS (genotyping)
5499	Mordovians1	Mordovians1	0		Mordovian	Saransk_in_Republic_of_Mordova	Russia	LazaridisNature2014	592148	592148	Mait Metspalu / Richard Villems / Leila Laredj / Ene Metspalu / Elza Khusnutdinova / Rita Khusainova / Sergey Litvinov	54.1833	45.1833	6		592744	M		PASS (genotyping)
5506	bel8s	bel8s	0		Belarusian	Vitebsk, Senno, Shumilino, Glubokoe, Dubrovno, Slutsk, Cherven, Kobrin	Belarus	LazaridisNature2014	591442	591442	Mait Metspalu / Richard Villems / Leila Laredj / Ene Metspalu / Alena Kushniarevich	53.9199	28.0119	6		592038	M		PASS (genotyping)
5507	belarusian23vp	belarusian23vp	0		Belarusian	Vitebsk, Senno, Shumilino, Glubokoe, Dubrovno, Slutsk, Cherven, Kobrin	Belarus	LazaridisNature2014	591982	591982	Mait Metspalu / Richard Villems / Leila Laredj / Ene Metspalu / Alena Kushniarevich	53.9199	28.0119	6		592578	M		PASS (genotyping)
5508	Est400	Est400	0		Estonian	Parnu, Avinurme, Viljandi, Talinn	Estonia	LazaridisNature2014	591966	591966	Mait Metspalu / Richard Villems / Leila Laredj / Ene Metspalu / JÃ¼ri Parik	58.539	24.8893	6		592563	M		PASS (genotyping)
5509	Mordovians22	Mordovians22	0		Mordovian	Saransk_in_Republic_of_Mordova	Russia	LazaridisNature2014	592600	592600	Mait Metspalu / Richard Villems / Leila Laredj / Ene Metspalu / Elza Khusnutdinova / Rita Khusainova / Sergey Litvinov	54.1833	45.1833	6		593196	M		PASS (genotyping)
5517	bel23s	bel23s	0		Belarusian	Vitebsk, Senno, Shumilino, Glubokoe, Dubrovno, Slutsk, Cherven, Kobrin	Belarus	LazaridisNature2014	590697	590697	Mait Metspalu / Richard Villems / Leila Laredj / Ene Metspalu / Alena Kushniarevich	53.9199	28.0119	6		591294	M		PASS (genotyping)
5518	belarusian47zp	belarusian47zp	0		Belarusian	Vitebsk, Senno, Shumilino, Glubokoe, Dubrovno, Slutsk, Cherven, Kobrin	Belarus	LazaridisNature2014	591715	591715	Mait Metspalu / Richard Villems / Leila Laredj / Ene Metspalu / Alena Kushniarevich	53.9199	28.0119	6		592310	M		PASS (genotyping)
5519	UkrLv228	UkrLv228	0		Ukrainian	Lviv	Ukraine	LazaridisNature2014	591740	591740	Mait Metspalu / Richard Villems / Leila Laredj / Ene Metspalu / Oleg Balanovsky / Elena Balanovska / Mikhail Churnosov / Olga Utevska	49.85	24.0167	6		592337	M		PASS (genotyping)
5520	Est397	Est397	0		Estonian	Parnu, Avinurme, Viljandi, Talinn	Estonia	LazaridisNature2014	592472	592472	Mait Metspalu / Richard Villems / Leila Laredj / Ene Metspalu / JÃ¼ri Parik	58.539	24.8893	6		593068	M		PASS (genotyping)
5521	Mordovians32	Mordovians32	0		Mordovian	Saransk_in_Republic_of_Mordova	Russia	LazaridisNature2014	592640	592640	Mait Metspalu / Richard Villems / Leila Laredj / Ene Metspalu / Elza Khusnutdinova / Rita Khusainova / Sergey Litvinov	54.1833	45.1833	6		593235	M		PASS (genotyping)
5529	bel82s	bel82s	0		Belarusian	Vitebsk, Senno, Shumilino, Glubokoe, Dubrovno, Slutsk, Cherven, Kobrin	Belarus	LazaridisNature2014	592135	592135	Mait Metspalu / Richard Villems / Leila Laredj / Ene Metspalu / Alena Kushniarevich	53.9199	28.0119	6		592731	M		PASS (genotyping)
5530	UkrBel614	UkrBel614	0		Ukrainian	Belgorod	Russia	LazaridisNature2014	590593	590593	Mait Metspalu / Richard Villems / Leila Laredj / Ene Metspalu / Oleg Balanovsky / Elena Balanovska / Mikhail Churnosov	50.2871	31.5574	6		591190	M		PASS (genotyping)
5531	UkrLv237	UkrLv237	0		Ukrainian	Lviv	Ukraine	LazaridisNature2014	592065	592065	Mait Metspalu / Richard Villems / Leila Laredj / Ene Metspalu / Oleg Balanovsky / Elena Balanovska / Mikhail Churnosov / Olga Utevska	49.85	24.0167	6		592661	M		PASS (genotyping)
5532	Est394	Est394	0		Estonian	Parnu, Avinurme, Viljandi, Talinn	Estonia	LazaridisNature2014	592298	592298	Mait Metspalu / Richard Villems / Leila Laredj / Ene Metspalu / JÃ¼ri Parik	58.539	24.8893	6		592894	M		PASS (genotyping)
5533	Mordovians5	Mordovians5	0		Mordovian	Saransk_in_Republic_of_Mordova	Russia	LazaridisNature2014	591645	591645	Mait Metspalu / Richard Villems / Leila Laredj / Ene Metspalu / Elza Khusnutdinova / Rita Khusainova / Sergey Litvinov	54.1833	45.1833	6		592242	M		PASS (genotyping)
5558	NA15202	NA15202	0		Hungarian		Hungary	LazaridisNature2014	592104	592104	Coriell Cell Repositories	47.5	19.1	6		592701	M		PASS (genotyping)
5559	NA15725	NA15725	0		Czech	Pre-1989	Czechoslovakia	LazaridisNature2014	591974	591974	Coriell Cell Repositories	50.1	14.4	6		592569	M		PASS (genotyping)
5560	NA15733	NA15733	0		Czech	Pre-1989	Czechoslovakia	LazaridisNature2014	591895	591895	Coriell Cell Repositories	50.1	14.4	6		591895	F		PASS (genotyping)
5562	NA17373	NA17373	0		Greek		Greece	LazaridisNature2014	591257	591257	Coriell Cell Repositories	37.9667	23.7167	6		591257	F		PASS (genotyping)
5569	NA15203	NA15203	0		Hungarian		Hungary	LazaridisNature2014	592411	592411	Coriell Cell Repositories	47.5	19.1	6		592411	F		PASS (genotyping)
5570	NA15726	NA15726	0		Czech	Pre-1989	Czechoslovakia	LazaridisNature2014	591747	591747	Coriell Cell Repositories	50.1	14.4	6		592343	M		PASS (genotyping)
5573	NA17374	NA17374	0		Greek		Greece	LazaridisNature2014	592128	592128	Coriell Cell Repositories	37.9667	23.7167	6		592724	M		PASS (genotyping)
5580	NA15204	NA15204	0		Hungarian		Hungary	LazaridisNature2014	592356	592356	Coriell Cell Repositories	47.5	19.1	6		592356	F		PASS (genotyping)
5581	NA15727	NA15727	0		Czech	Pre-1989	Czechoslovakia	LazaridisNature2014	591922	591922	Coriell Cell Repositories	50.1	14.4	6		592519	M		PASS (genotyping)
5584	NA17375	NA17375	0		Greek		Greece	LazaridisNature2014	592083	592083	Coriell Cell Repositories	37.9667	23.7167	6		592083	F		PASS (genotyping)
5590	NA15205	NA15205	0		Hungarian		Hungary	LazaridisNature2014	592029	592029	Coriell Cell Repositories	47.5	19.1	6		592625	M		PASS (genotyping)
5591	NA15728	NA15728	0		Czech	Pre-1989	Czechoslovakia	LazaridisNature2014	591435	591435	Coriell Cell Repositories	50.1	14.4	6		592031	M		PASS (genotyping)
5594	NA17376	NA17376	0		Greek		Greece	LazaridisNature2014	591903	591903	Coriell Cell Repositories	37.9667	23.7167	6		592497	M		PASS (genotyping)
5599	NA13626	NA13626	0		Adygei	Krasnodar, Caucasus	Russia	PattersonGenetics2012	591622	591622	Coriell Cell Repositories	44	39	6		592218	M		PASS (genotyping)
5600	NA15206	NA15206	0		Hungarian		Hungary	LazaridisNature2014	591964	591964	Coriell Cell Repositories	47.5	19.1	6		592561	M		PASS (genotyping)
5601	NA15729	NA15729	0		Czech	Pre-1989	Czechoslovakia	LazaridisNature2014	592440	592440	Coriell Cell Repositories	50.1	14.4	6		592440	F		PASS (genotyping)
5604	NA17377	NA17377	0		Greek		Greece	LazaridisNature2014	592359	592359	Coriell Cell Repositories	37.9667	23.7167	6		592955	M		PASS (genotyping)
5609	NA15199	NA15199	0		Hungarian		Hungary	LazaridisNature2014	591414	591414	Coriell Cell Repositories	47.5	19.1	6		591414	F		PASS (genotyping)
5610	NA15207	NA15207	0		Hungarian		Hungary	LazaridisNature2014	592164	592164	Coriell Cell Repositories	47.5	19.1	6		592164	F		PASS (genotyping)
5611	NA15730	NA15730	0		Czech	Pre-1989	Czechoslovakia	LazaridisNature2014	592283	592283	Coriell Cell Repositories	50.1	14.4	6		592283	F		PASS (genotyping)
5620	NA15200	NA15200	0		Hungarian		Hungary	LazaridisNature2014	591539	591539	Coriell Cell Repositories	47.5	19.1	6		592134	M		PASS (genotyping)
5621	NA15208	NA15208	0		Hungarian		Hungary	LazaridisNature2014	592200	592200	Coriell Cell Repositories	47.5	19.1	6		592796	M		PASS (genotyping)
5622	NA15731	NA15731	0		Czech	Pre-1989	Czechoslovakia	LazaridisNature2014	592093	592093	Coriell Cell Repositories	50.1	14.4	6		592093	F		PASS (genotyping)
5630	NA15201	NA15201	0		Hungarian		Hungary	LazaridisNature2014	591619	591619	Coriell Cell Repositories	47.5	19.1	6		591619	F		PASS (genotyping)
5631	NA15724	NA15724	0		Czech	Pre-1989	Czechoslovakia	LazaridisNature2014	591875	591875	Coriell Cell Repositories	50.1	14.4	6		592471	M		PASS (genotyping)
5632	NA15732	NA15732	0		Czech	Pre-1989	Czechoslovakia	LazaridisNature2014	592145	592145	Coriell Cell Repositories	50.1	14.4	6		592145	F		PASS (genotyping)
5634	NA17372	NA17372	0		Greek		Greece	LazaridisNature2014	592337	592337	Coriell Cell Repositories	37.9667	23.7167	6		592337	F		PASS (genotyping)
5697	HG00103	HG00103	0		Scottish	Argyll and Bute	Great Britain	LazaridisNature2014	590953	590953	Coriell Cell Repositories	56.04	-5.44	6		591549	M		PASS (genotyping)
5698	HG00104	HG00104	0		Scottish	Argyll and Bute	Great Britain	LazaridisNature2014	592028	592028	Coriell Cell Repositories	56.04	-4.44	6		592028	F		PASS (genotyping)
5699	HG00105	HG00105	0		Scottish	Argyll and Bute	Great Britain	LazaridisNature2014	592035	592035	Coriell Cell Repositories	56.04	-3.44	6		592632	M		PASS (genotyping)
5700	HG00106	HG00106	0		Scottish	Argyll and Bute	Great Britain	LazaridisNature2014	592373	592373	Coriell Cell Repositories	56.04	-2.44	6		592373	F		PASS (genotyping)
5701	HG00128	HG00128	0		English	Kent	Great Britain	LazaridisNature2014	592340	592340	Coriell Cell Repositories	51.19	0.73	6		592340	F		PASS (genotyping)
5702	HG00129	HG00129	0		English	Kent	Great Britain	LazaridisNature2014	591640	591640	Coriell Cell Repositories	51.19	0.73	6		592237	M		PASS (genotyping)
5703	HG00130	HG00130	0		English	Kent	Great Britain	LazaridisNature2014	592430	592430	Coriell Cell Repositories	51.19	0.73	6		592430	F		PASS (genotyping)
5704	HG00131	HG00131	0		English	Kent	Great Britain	LazaridisNature2014	591923	591923	Coriell Cell Repositories	51.19	0.73	6		592520	M		PASS (genotyping)
5705	HG00233	HG00233	0		English	Cornwall	Great Britain	LazaridisNature2014	592448	592448	Coriell Cell Repositories	50.3	-4.9	6		592448	F		PASS (genotyping)
5706	HG00234	HG00234	0		English	Cornwall	Great Britain	LazaridisNature2014	592076	592076	Coriell Cell Repositories	50.3	-4.9	6		592672	M		PASS (genotyping)
5707	HG00232	HG00232	0		English	Cornwall	Great Britain	LazaridisNature2014	592310	592310	Coriell Cell Repositories	50.3	-4.9	6		592310	F		PASS (genotyping)
5708	HG01500	HG01500	0		Spanish	Castilla_y_Leon	Spain	LazaridisNature2014	592160	592160	Coriell Cell Repositories	41.4	-4.5	6		592757	M		PASS (genotyping)
5709	HG01501	HG01501	0		Spanish	Castilla_y_Leon	Spain	LazaridisNature2014	592137	592137	Coriell Cell Repositories	41.4	-4.5	6		592137	F		PASS (genotyping)
5710	HG01503	HG01503	0		Spanish	Castilla_la_Mancha	Spain	LazaridisNature2014	591827	591827	Coriell Cell Repositories	39.9	-4	6		592424	M		PASS (genotyping)
5711	HG01504	HG01504	0		Spanish	Castilla_la_Mancha	Spain	LazaridisNature2014	592309	592309	Coriell Cell Repositories	39.9	-4	6		592309	F		PASS (genotyping)
5712	HG01506	HG01506	0		Spanish	Castilla_y_Leon	Spain	LazaridisNature2014	592343	592343	Coriell Cell Repositories	41.4	-4.5	6		592940	M		PASS (genotyping)
5713	HG01507	HG01507	0		Spanish	Castilla_y_Leon	Spain	LazaridisNature2014	592464	592464	Coriell Cell Repositories	41.4	-4.5	6		592464	F		PASS (genotyping)
5714	HG01509	HG01509	0		Spanish	Extremadura	Spain	LazaridisNature2014	592157	592157	Coriell Cell Repositories	39	-6	6		592753	M		PASS (genotyping)
5715	HG01510	HG01510	0		Spanish	Extremadura	Spain	LazaridisNature2014	591890	591890	Coriell Cell Repositories	39	-6	6		591890	F		PASS (genotyping)
5716	HG01512	HG01512	0		Spanish	Cantabria	Spain	LazaridisNature2014	592433	592433	Coriell Cell Repositories	43.3	-4	6		593030	M		PASS (genotyping)
5717	HG01513	HG01513	0		Spanish	Cantabria	Spain	LazaridisNature2014	592059	592059	Coriell Cell Repositories	43.3	-4	6		592059	F		PASS (genotyping)
5718	HG01515	HG01515	0		Spanish_North	Pais Vasco	Spain	LazaridisNature2014	591761	591761	Coriell Cell Repositories	42.8	-2.7	6		592358	M		PASS (genotyping)
5719	HG01516	HG01516	0		Spanish_North	Pais Vasco	Spain	LazaridisNature2014	592237	592237	Coriell Cell Repositories	42.8	-2.7	6		592237	F		PASS (genotyping)
5720	HG01518	HG01518	0		Spanish_North	Pais Vasco	Spain	LazaridisNature2014	591880	591880	Coriell Cell Repositories	42.8	-2.7	6		592477	M		PASS (genotyping)
5721	HG01524	HG01524	0		Spanish	Castilla_y_Leon	Spain	LazaridisNature2014	591539	591539	Coriell Cell Repositories	41.4	-4.5	6		592136	M		PASS (genotyping)
5722	HG01527	HG01527	0		Spanish	Extremadura	Spain	LazaridisNature2014	591746	591746	Coriell Cell Repositories	39	-6	6		592343	M		PASS (genotyping)
5723	HG01528	HG01528	0		Spanish	Extremadura	Spain	LazaridisNature2014	592535	592535	Coriell Cell Repositories	39	-6	6		592535	F		PASS (genotyping)
5724	HG01530	HG01530	0		Spanish	Extremadura	Spain	LazaridisNature2014	592509	592509	Coriell Cell Repositories	39	-6	6		593106	M		PASS (genotyping)
5725	HG01536	HG01536	0		Spanish	Catalonia	Spain	LazaridisNature2014	592134	592134	Coriell Cell Repositories	41.8	1.5	6		592731	M		PASS (genotyping)
5726	HG01537	HG01537	0		Spanish	Catalonia	Spain	LazaridisNature2014	592503	592503	Coriell Cell Repositories	41.8	1.5	6		592503	F		PASS (genotyping)
5727	HG01605	HG01605	0		Spanish	Valencian Community, ValÃ¨ncia	Spain	LazaridisNature2014	592256	592256	Coriell Cell Repositories	39.5	-0.4	6		592256	F		PASS (genotyping)
5728	HG01606	HG01606	0		Spanish	Valencian Community, ValÃ¨ncia	Spain	LazaridisNature2014	592138	592138	Coriell Cell Repositories	39.5	-0.4	6		592735	M		PASS (genotyping)
5729	HG01607	HG01607	0		Spanish	Valencian Community, ValÃ¨ncia	Spain	LazaridisNature2014	591742	591742	Coriell Cell Repositories	39.5	-0.4	6		591742	F		PASS (genotyping)
5730	HG01608	HG01608	0		Spanish	Valencian Community, ValÃ¨ncia	Spain	LazaridisNature2014	592415	592415	Coriell Cell Repositories	39.5	-0.4	6		593012	M		PASS (genotyping)
5731	HG01613	HG01613	0		Spanish	Belearic Islands	Spain	LazaridisNature2014	592369	592369	Coriell Cell Repositories	39.5	3	6		592369	F		PASS (genotyping)
5732	HG01615	HG01615	0		Spanish	Belearic Islands	Spain	LazaridisNature2014	592570	592570	Coriell Cell Repositories	39.5	3	6		593167	M		PASS (genotyping)
5733	HG01617	HG01617	0		Spanish	Murcia	Spain	LazaridisNature2014	592621	592621	Coriell Cell Repositories	38	-1.1	6		593218	M		PASS (genotyping)
5734	HG01618	HG01618	0		Spanish	Murcia	Spain	LazaridisNature2014	592418	592418	Coriell Cell Repositories	38	-1.1	6		592418	F		PASS (genotyping)
5735	HG01619	HG01619	0		Spanish	Andalucia	Spain	LazaridisNature2014	592637	592637	Coriell Cell Repositories	37.4	-6	6		593234	M		PASS (genotyping)
5736	HG01620	HG01620	0		Spanish	Andalucia	Spain	LazaridisNature2014	592654	592654	Coriell Cell Repositories	37.4	-6	6		592654	F		PASS (genotyping)
5737	HG01623	HG01623	0		Spanish	Andalucia	Spain	LazaridisNature2014	592463	592463	Coriell Cell Repositories	37.4	-6	6		592463	F		PASS (genotyping)
5738	HG01624	HG01624	0		Spanish	Andalucia	Spain	LazaridisNature2014	592377	592377	Coriell Cell Repositories	37.4	-6	6		592973	M		PASS (genotyping)
5739	HG01625	HG01625	0		Spanish	Belearic Islands	Spain	LazaridisNature2014	592334	592334	Coriell Cell Repositories	39.5	3	6		592931	M		PASS (genotyping)
5740	HG01626	HG01626	0		Spanish	Belearic Islands	Spain	LazaridisNature2014	592233	592233	Coriell Cell Repositories	39.5	3	6		592233	F		PASS (genotyping)
5742	HG00171	HG00171	0		Finnish		Finland	LazaridisNature2014	591820	591820	Coriell Cell Repositories	60.2	24.9	6		591820	F		PASS (genotyping)
5743	HG00174	HG00174	0		Finnish		Finland	LazaridisNature2014	592371	592371	Coriell Cell Repositories	60.2	24.9	6		592371	F		PASS (genotyping)
5744	HG00190	HG00190	0		Finnish		Finland	LazaridisNature2014	592556	592556	Coriell Cell Repositories	60.2	24.9	6		593152	M		PASS (genotyping)
5745	HG00266	HG00266	0		Finnish		Finland	LazaridisNature2014	592479	592479	Coriell Cell Repositories	60.2	24.9	6		592479	F		PASS (genotyping)
5746	HG00231	HG00231	0		English	Cornwall	Great Britain	LazaridisNature2014	592454	592454	Coriell Cell Repositories	50.3	-4.9	6		592454	F		PASS (genotyping)
5747	HG00183	HG00183	0		Finnish		Finland	LazaridisNature2014	592226	592226	Coriell Cell Repositories	60.2	24.9	6		592823	M		PASS (genotyping)
5748	HG00126	HG00126	0		English	Kent	Great Britain	LazaridisNature2014	592518	592518	Coriell Cell Repositories	51.19	0.73	6		593115	M		PASS (genotyping)
5749	HG00173	HG00173	0		Finnish		Finland	LazaridisNature2014	592378	592378	Coriell Cell Repositories	60.2	24.9	6		592378	F		PASS (genotyping)
5750	HG00181	HG00181	0		Finnish		Finland	LazaridisNature2014	592243	592243	Coriell Cell Repositories	60.2	24.9	6		592840	M		PASS (genotyping)
5751	HG00182	HG00182	0		Finnish		Finland	LazaridisNature2014	592338	592338	Coriell Cell Repositories	60.2	24.9	6		592934	M		PASS (genotyping)
5752	HG01747	HG01747	0		Spanish	Castilla_la_Mancha	Spain	LazaridisNature2014	592157	592157	Coriell Cell Repositories	39.9	-4	6		592754	M		PASS (genotyping)
5753	HG01746	HG01746	0		Spanish	Castilla_la_Mancha	Spain	LazaridisNature2014	592240	592240	Coriell Cell Repositories	39.9	-4	6		592240	F		PASS (genotyping)
5754	HG01675	HG01675	0		Spanish	Aragon	Spain	LazaridisNature2014	591907	591907	Coriell Cell Repositories	41	-1	6		592504	M		PASS (genotyping)
5755	HG01680	HG01680	0		Spanish	Cantabria	Spain	LazaridisNature2014	592512	592512	Coriell Cell Repositories	43.3	-4	6		593108	M		PASS (genotyping)
5756	HG01682	HG01682	0		Spanish	Aragon	Spain	LazaridisNature2014	592690	592690	Coriell Cell Repositories	41	-1	6		593287	M		PASS (genotyping)
5757	HG01700	HG01700	0		Spanish_North	Pais Vasco	Spain	LazaridisNature2014	592567	592567	Coriell Cell Repositories	42.8	-2.7	6		593163	M		PASS (genotyping)
5758	HG01679	HG01679	0		Spanish	Cantabria	Spain	LazaridisNature2014	592278	592278	Coriell Cell Repositories	43.3	-4	6		592278	F		PASS (genotyping)
5759	HG01702	HG01702	0		Spanish_North	Pais Vasco	Spain	LazaridisNature2014	592482	592482	Coriell Cell Repositories	42.8	-2.7	6		592482	F		PASS (genotyping)
5760	HG01676	HG01676	0		Spanish	Aragon	Spain	LazaridisNature2014	592411	592411	Coriell Cell Repositories	41	-1	6		592411	F		PASS (genotyping)
5761	HG01684	HG01684	0		Spanish	Aragon	Spain	LazaridisNature2014	592537	592537	Coriell Cell Repositories	41	-1	6		592537	F		PASS (genotyping)
5762	HG01705	HG01705	0		Spanish	Galicia	Spain	LazaridisNature2014	592480	592480	Coriell Cell Repositories	42.5	-8.1	6		593077	M		PASS (genotyping)
5763	HG01707	HG01707	0		Spanish	Galicia	Spain	LazaridisNature2014	592261	592261	Coriell Cell Repositories	42.5	-8.1	6		592261	F		PASS (genotyping)
5764	HG01685	HG01685	0		Spanish	Galicia	Spain	LazaridisNature2014	592293	592293	Coriell Cell Repositories	42.5	-8.1	6		592293	F		PASS (genotyping)
5765	HG01686	HG01686	0		Spanish	Galicia	Spain	LazaridisNature2014	592279	592279	Coriell Cell Repositories	42.5	-8.1	6		592876	M		PASS (genotyping)
5766	HG01704	HG01704	0		Spanish	Galicia	Spain	LazaridisNature2014	591920	591920	Coriell Cell Repositories	42.5	-8.1	6		591920	F		PASS (genotyping)
5767	HG01673	HG01673	0		Spanish	Aragon	Spain	LazaridisNature2014	592516	592516	Coriell Cell Repositories	41	-1	6		592516	F		PASS (genotyping)
5768	HG01695	HG01695	0		Canary_Islander	Canary Islands	Spain	LazaridisNature2014	592430	592430	Coriell Cell Repositories	28.1	-15.4	6		592430	F		PASS (genotyping)
5769	HG01694	HG01694	0		Canary_Islander	Canary Islands	Spain	LazaridisNature2014	592482	592482	Coriell Cell Repositories	28.1	-15.4	6		593076	M		PASS (genotyping)
5770	HG01761	HG01761	0		Spanish	Catalonia	Spain	LazaridisNature2014	592698	592698	Coriell Cell Repositories	41.8	1.5	6		593295	M		PASS (genotyping)
5771	HG01770	HG01770	0		Spanish	Cantabria	Spain	LazaridisNature2014	592433	592433	Coriell Cell Repositories	43.3	-4	6		592433	F		PASS (genotyping)
5772	HG01762	HG01762	0		Spanish	Catalonia	Spain	LazaridisNature2014	592272	592272	Coriell Cell Repositories	41.8	1.5	6		592272	F		PASS (genotyping)
5773	HG01773	HG01773	0		Spanish	Valencian Community, ValÃ¨ncia	Spain	LazaridisNature2014	592411	592411	Coriell Cell Repositories	39.5	-0.4	6		592411	F		PASS (genotyping)
5782	HG02220	HG02220	0		Spanish	Catalonia	Spain	LazaridisNature2014	592200	592200	Coriell Cell Repositories	41.8	1.5	6		592200	F		PASS (genotyping)
5783	HG02238	HG02238	0		Spanish	Castilla_la_Mancha	Spain	LazaridisNature2014	592510	592510	Coriell Cell Repositories	39.9	-4	6		593107	M		PASS (genotyping)
5784	HG01678	HG01678	0		Spanish	Aragon	Spain	LazaridisNature2014	592582	592582	Coriell Cell Repositories	41	-1	6		593178	M		PASS (genotyping)
5785	HG01699	HG01699	0		Spanish	Murcia	Spain	LazaridisNature2014	592552	592552	Coriell Cell Repositories	38	-1.1	6		593149	M		PASS (genotyping)
5786	HG01697	HG01697	0		Spanish	Murcia	Spain	LazaridisNature2014	592512	592512	Coriell Cell Repositories	38	-1.1	6		592512	F		PASS (genotyping)
5815	HG00160	HG00160	0		English	Cornwall	Great Britain	LazaridisNature2014	592509	592509	Coriell Cell Repositories	50.3	-4.9	6		593106	M		PASS (genotyping)
6020	Malta4AM91	Malta4AM91	0		Maltese	La Valetta	Malta	LazaridisNature2014	578903	578903	David Comas / Pierre Zalloua	35.94	14.38	7		579491	M		PASS (genotyping)
6021	Malta8AM91	Malta8AM91	0		Maltese	La Valetta	Malta	LazaridisNature2014	580865	580865	David Comas / Pierre Zalloua	35.94	14.38	7		581457	M		PASS (genotyping)
6026	CRO53	CRO53	0		Croatian	Split	Croatia	LazaridisNature2014	587816	587816	Cristian Capelli / George B. J. Busby / Igor Rudan / Tatijana Zemunik	43.513	16.446	7		588408	M		PASS (genotyping)
6031	NOR119	NOR119	0		Norwegian	Bergen	Norway	LazaridisNature2014	589216	589216	Cristian Capelli / George B. J. Busby / Tor Hervig	60.359	5.358	7		589811	M		PASS (genotyping)
6034	NOR124	NOR124	0		Norwegian	Bergen	Norway	LazaridisNature2014	589405	589405	Cristian Capelli / George B. J. Busby / Tor Hervig	60.359	5.358	7		589998	M		PASS (genotyping)
6035	CRO103	CRO103	0		Croatian	Split	Croatia	LazaridisNature2014	589687	589687	Cristian Capelli / George B. J. Busby / Igor Rudan / Tatijana Zemunik	43.513	16.446	7		590283	M		PASS (genotyping)
6038	CRO107	CRO107	0		Croatian	Split	Croatia	LazaridisNature2014	589694	589694	Cristian Capelli / George B. J. Busby / Igor Rudan / Tatijana Zemunik	43.513	16.446	7		590287	M		PASS (genotyping)
4421	HGDP01078	HGDP01078	0		Sardinian		Italy	PattersonGenetics2012	588921	588921	HGDP	40	9	1		589518	F		PASS (genotyping)
6047	GREEKGRALPOP18	GREEKGRALPOP18	0		Greek	Thessaloniki	Greece	LazaridisNature2014	589370	589370	David Comas	40.64	22.94	7		589966	M		PASS (genotyping)
4422	HGDP01079	HGDP01079	0		Sardinian		Italy	PattersonGenetics2012	592770	592770	HGDP	40	9	1		593367	M		PASS (genotyping)
6060	BAS35	BAS35	0		Basque	Tolosa	Spain	LazaridisNature2014	589247	589247	David Comas	43.13	-2.08	7		589842	M		PASS (genotyping)
6043	TP08	TP08	0		Sicilian	Trapani	Italy	LazaridisNature2014	589894	589894	Cristian Capelli / George B. J. Busby / Francesca Brisighelli	38.019	12.515	7		590491	M		PASS (genotyping)
6070	CRO47	CRO47	0		Croatian	Split	Croatia	LazaridisNature2014	590716	590716	Cristian Capelli / George B. J. Busby / Igor Rudan / Tatijana Zemunik	43.513	16.446	7		591313	M		PASS (genotyping)
6071	NOR106	NOR106	0		Norwegian	Bergen	Norway	LazaridisNature2014	590785	590785	Cristian Capelli / George B. J. Busby / Tor Hervig	60.359	5.358	7		591382	M		PASS (genotyping)
6072	CRO41	CRO41	0		Croatian	Split	Croatia	LazaridisNature2014	590921	590921	Cristian Capelli / George B. J. Busby / Igor Rudan / Tatijana Zemunik	43.513	16.446	7		591517	M		PASS (genotyping)
6076	Malta7AM91	Malta7AM91	0		Maltese	La Valetta	Malta	LazaridisNature2014	589901	589901	David Comas / Pierre Zalloua	35.94	14.38	7		590496	M		PASS (genotyping)
6079	NOR101	NOR101	0		Norwegian	Bergen	Norway	LazaridisNature2014	590887	590887	Cristian Capelli / George B. J. Busby / Tor Hervig	60.359	5.358	7		591484	M		PASS (genotyping)
6065	SR23	SR23	0		Sicilian	Siracusa	Italy	LazaridisNature2014	590602	590602	Cristian Capelli / George B. J. Busby / Francesco Cali / Valentino Romano	37.067	15.267	7		591199	M		PASS (genotyping)
6085	Kayseri24392	Kayseri24392	0		Turkish	Kayseri	Turkey	LazaridisNature2014	590865	590865	Robert W. Mahley / Ugur Hodoglugil	38.7333	35.4833	7		591462	M		PASS (genotyping)
6086	Egypt17AQ176	Egypt17AQ176	0		Egyptian	Kafar Sheikh	Egypt	LazaridisNature2014	590439	590439	David Comas / Pierre Zalloua	31.12	30.96	7		591036	M		PASS (genotyping)
6084	TP05	TP05	0		Sicilian	Trapani	Italy	LazaridisNature2014	591104	591104	Cristian Capelli / George B. J. Busby / Francesca Brisighelli	38.019	12.515	7		591700	M		PASS (genotyping)
6092	NOR146	NOR146	0		Norwegian	Bergen	Norway	LazaridisNature2014	591114	591114	Cristian Capelli / George B. J. Busby / Tor Hervig	60.359	5.358	7		591710	M		PASS (genotyping)
6088	SR60	SR60	0		Sicilian	Siracusa	Italy	LazaridisNature2014	591041	591041	Cristian Capelli / George B. J. Busby / Francesco Cali / Valentino Romano	37.067	15.267	7		591637	M		PASS (genotyping)
6100	NOR108	NOR108	0		Norwegian	Bergen	Norway	LazaridisNature2014	591314	591314	Cristian Capelli / George B. J. Busby / Tor Hervig	60.359	5.358	7		591911	M		PASS (genotyping)
6103	CRO66	CRO66	0		Croatian	Split	Croatia	LazaridisNature2014	591263	591263	Cristian Capelli / George B. J. Busby / Igor Rudan / Tatijana Zemunik	43.513	16.446	7		591860	M		PASS (genotyping)
6105	NOR126	NOR126	0		Norwegian	Bergen	Norway	LazaridisNature2014	591263	591263	Cristian Capelli / George B. J. Busby / Tor Hervig	60.359	5.358	7		591860	M		PASS (genotyping)
6110	GREEKGRALPOP13	GREEKGRALPOP13	0		Greek	Thessaloniki	Greece	LazaridisNature2014	591041	591041	David Comas	40.64	22.94	7		591638	M		PASS (genotyping)
6098	TP06	TP06	0		Sicilian	Trapani	Italy	LazaridisNature2014	591373	591373	Cristian Capelli / George B. J. Busby / Francesca Brisighelli	38.019	12.515	7		591969	M		PASS (genotyping)
6112	BAS31	BAS31	0		Basque	Tolosa	Spain	LazaridisNature2014	591075	591075	David Comas	43.13	-2.08	7		591075	F		PASS (genotyping)
6113	ALB191	ALB191	0		Albanian	Tirana	Albania	LazaridisNature2014	590447	590447	David Comas	41.33	19.83	7		590447	F		PASS (genotyping)
6114	GREEKGRALPOP15	GREEKGRALPOP15	0		Greek	Thessaloniki	Greece	LazaridisNature2014	590969	590969	David Comas	40.64	22.94	7		591566	M		PASS (genotyping)
6116	NOR107	NOR107	0		Norwegian	Bergen	Norway	LazaridisNature2014	591490	591490	Cristian Capelli / George B. J. Busby / Tor Hervig	60.359	5.358	7		592087	M		PASS (genotyping)
6120	GREEKGRALPOP5	GREEKGRALPOP5	0		Greek	Thessaloniki	Greece	LazaridisNature2014	591076	591076	David Comas	40.64	22.94	7		591672	M		PASS (genotyping)
6123	CRO153	CRO153	0		Croatian	Split	Croatia	LazaridisNature2014	591599	591599	Cristian Capelli / George B. J. Busby / Igor Rudan / Tatijana Zemunik	43.513	16.446	7		592196	M		PASS (genotyping)
6124	NOR109	NOR109	0		Norwegian	Bergen	Norway	LazaridisNature2014	591522	591522	Cristian Capelli / George B. J. Busby / Tor Hervig	60.359	5.358	7		592119	M		PASS (genotyping)
6126	SouthFrench3326	SouthFrench3326	0		French	Lourdes	France	LazaridisNature2014	591131	591131	David Comas	43.09	-0.05	7		591727	M		PASS (genotyping)
6127	GREEKGRALPOP9	GREEKGRALPOP9	0		Greek	Thessaloniki	Greece	LazaridisNature2014	591206	591206	David Comas	40.64	22.94	7		591802	M		PASS (genotyping)
6111	TP07	TP07	0		Sicilian	Trapani	Italy	LazaridisNature2014	591434	591434	Cristian Capelli / George B. J. Busby / Francesca Brisighelli	38.019	12.515	7		592031	M		PASS (genotyping)
6130	CRO31	CRO31	0		Croatian	Split	Croatia	LazaridisNature2014	591720	591720	Cristian Capelli / George B. J. Busby / Igor Rudan / Tatijana Zemunik	43.513	16.446	7		592317	M		PASS (genotyping)
6129	TP04	TP04	0		Sicilian	Trapani	Italy	LazaridisNature2014	591648	591648	Cristian Capelli / George B. J. Busby / Francesca Brisighelli	38.019	12.515	7		592245	M		PASS (genotyping)
6134	GREEKGRALPOP4	GREEKGRALPOP4	0		Greek	Thessaloniki	Greece	LazaridisNature2014	591397	591397	David Comas	40.64	22.94	7		591993	M		PASS (genotyping)
6139	CRO93	CRO93	0		Croatian	Split	Croatia	LazaridisNature2014	591685	591685	Cristian Capelli / George B. J. Busby / Igor Rudan / Tatijana Zemunik	43.513	16.446	7		592282	M		PASS (genotyping)
6140	Malta17AM91	Malta17AM91	0		Maltese	La Valetta	Malta	LazaridisNature2014	590983	590983	David Comas / Pierre Zalloua	35.94	14.38	7		591579	M		PASS (genotyping)
6143	SouthFrench3947	SouthFrench3947	0		French	Dax	France	LazaridisNature2014	591511	591511	David Comas	43.71	-1.05	7		592108	M		PASS (genotyping)
6146	SouthFrench1323	SouthFrench1323	0		French	Dax	France	LazaridisNature2014	591279	591279	David Comas	43.71	-1.05	7		591876	M		PASS (genotyping)
6133	TP25	TP25	0		Sicilian	Trapani	Italy	LazaridisNature2014	591652	591652	Cristian Capelli / George B. J. Busby / Francesca Brisighelli	38.019	12.515	7		592249	M		PASS (genotyping)
6148	Balikesir16675	Balikesir16675	0		Turkish_Balikesir	Balikesir	Turkey	LazaridisNature2014	591587	591587	Robert Mahley / Ugur Hodoglugil	39.385	27.533	7		591587	F		PASS (genotyping)
6147	SR48R	SR48R	0		Sicilian	Siracusa	Italy	LazaridisNature2014	591816	591816	Cristian Capelli / George B. J. Busby / Francesco Cali / Valentino Romano	37.067	15.267	7		592413	M		PASS (genotyping)
6152	Egypt15AQ172	Egypt15AQ172	0		Egyptian	Mansoura	Egypt	LazaridisNature2014	591553	591553	David Comas / Pierre Zalloua	31.04	31.38	7		592150	M		PASS (genotyping)
6150	SR44	SR44	0		Sicilian	Siracusa	Italy	LazaridisNature2014	591750	591750	Cristian Capelli / George B. J. Busby / Francesco Cali / Valentino Romano	37.067	15.267	7		592347	M		PASS (genotyping)
6154	NOR148	NOR148	0		Norwegian	Bergen	Norway	LazaridisNature2014	591810	591810	Cristian Capelli / George B. J. Busby / Tor Hervig	60.359	5.358	7		592407	M		PASS (genotyping)
6157	CYP19	CYP19	0		Cypriot	Nicosia	Cyprus	LazaridisNature2014	591219	591219	David Comas / Pierre Zalloua	35.13	33.43	7		591812	M		PASS (genotyping)
6158	CRO48	CRO48	0		Croatian	Split	Croatia	LazaridisNature2014	591985	591985	Cristian Capelli / George B. J. Busby / Igor Rudan / Tatijana Zemunik	43.513	16.446	7		592582	M		PASS (genotyping)
6159	GREEKGRALPOP17	GREEKGRALPOP17	0		Greek	Thessaloniki	Greece	LazaridisNature2014	591620	591620	David Comas	40.64	22.94	7		592215	M		PASS (genotyping)
6162	Egypt3AQ172	Egypt3AQ172	0		Egyptian	Tanta	Egypt	LazaridisNature2014	591518	591518	David Comas / Pierre Zalloua	30.79	31	7		592114	M		PASS (genotyping)
6163	ALB213	ALB213	0		Albanian	Tirana	Albania	LazaridisNature2014	591477	591477	David Comas	41.33	19.83	7		591477	F		PASS (genotyping)
6164	Turkish7BA57	Turkish7BA57	0		Turkish	Istambul	Turkey	LazaridisNature2014	591582	591582	David Comas / Pierre Zalloua	41.01	28.98	7		592179	M		PASS (genotyping)
6165	BAS22	BAS22	0		Basque	Tolosa	Spain	LazaridisNature2014	591241	591241	David Comas	43.13	-2.08	7		591241	F		PASS (genotyping)
6167	GREEKGRALPOP16	GREEKGRALPOP16	0		Greek	Thessaloniki	Greece	LazaridisNature2014	591650	591650	David Comas	40.64	22.94	7		592245	M		PASS (genotyping)
6170	Balikesir16790	Balikesir16790	0		Turkish_Balikesir	Balikesir	Turkey	LazaridisNature2014	591774	591774	Robert Mahley / Ugur Hodoglugil	39.385	27.533	7		592371	M		PASS (genotyping)
6171	NOR111	NOR111	0		Norwegian	Bergen	Norway	LazaridisNature2014	592064	592064	Cristian Capelli / George B. J. Busby / Tor Hervig	60.359	5.358	7		592661	M		PASS (genotyping)
6172	SouthFrench3951	SouthFrench3951	0		French	Dax	France	LazaridisNature2014	591581	591581	David Comas	43.71	-1.05	7		592178	M		PASS (genotyping)
6175	BAS25	BAS25	0		Basque	Tolosa	Spain	LazaridisNature2014	591351	591351	David Comas	43.13	-2.08	7		591948	M		PASS (genotyping)
6176	BAS32	BAS32	0		Basque	Tolosa	Spain	LazaridisNature2014	591631	591631	David Comas	43.13	-2.08	7		592227	M		PASS (genotyping)
6177	GREEKGRALPOP11	GREEKGRALPOP11	0		Greek	Thessaloniki	Greece	LazaridisNature2014	591490	591490	David Comas	40.64	22.94	7		592086	M		PASS (genotyping)
6180	GREEKGRALPOP10	GREEKGRALPOP10	0		Greek	Thessaloniki	Greece	LazaridisNature2014	591554	591554	David Comas	40.64	22.94	7		592151	M		PASS (genotyping)
6184	Malta2AM91	Malta2AM91	0		Maltese	La Valetta	Malta	LazaridisNature2014	591671	591671	David Comas / Pierre Zalloua	35.94	14.38	7		592268	M		PASS (genotyping)
6185	GREEKGRALPOP3	GREEKGRALPOP3	0		Greek	Thessaloniki	Greece	LazaridisNature2014	591848	591848	David Comas	40.64	22.94	7		592444	M		PASS (genotyping)
6186	Malta16AM91	Malta16AM91	0		Maltese	La Valetta	Malta	LazaridisNature2014	591828	591828	David Comas / Pierre Zalloua	35.94	14.38	7		592425	M		PASS (genotyping)
6187	GREEKGRALPOP8	GREEKGRALPOP8	0		Greek	Thessaloniki	Greece	LazaridisNature2014	591844	591844	David Comas	40.64	22.94	7		592441	M		PASS (genotyping)
6190	Turkish8BA62	Turkish8BA62	0		Turkish	Balikesir	Turkey	LazaridisNature2014	591877	591877	David Comas / Pierre Zalloua	39.65	27.88	7		592474	M		PASS (genotyping)
6192	CYP5	CYP5	0		Cypriot	Nicosia	Cyprus	LazaridisNature2014	591735	591735	David Comas / Pierre Zalloua	35.13	33.43	7		592332	M		PASS (genotyping)
6194	SouthFrench3068	SouthFrench3068	0		French	Lourdes	France	LazaridisNature2014	591913	591913	David Comas	43.09	-0.05	7		592510	M		PASS (genotyping)
6195	Egypt1AQ172	Egypt1AQ172	0		Egyptian	Mansoura	Egypt	LazaridisNature2014	591781	591781	David Comas / Pierre Zalloua	31.04	31.38	7		592377	M		PASS (genotyping)
6196	Cyprus13AJ19	Cyprus13AJ19	0		Cypriot	Nicosia	Cyprus	LazaridisNature2014	591936	591936	David Comas / Pierre Zalloua	35.13	33.43	7		592533	M		PASS (genotyping)
6200	Malta15AM91	Malta15AM91	0		Maltese	La Valetta	Malta	LazaridisNature2014	592006	592006	David Comas / Pierre Zalloua	35.94	14.38	7		592602	M		PASS (genotyping)
6205	Istanbul20010	Istanbul20010	0		Turkish	Istanbul	Turkey	LazaridisNature2014	592095	592095	Robert W. Mahley / Ugur Hodoglugil	41.0167	28.95	7		592692	M		PASS (genotyping)
6206	BAS30	BAS30	0		Basque	Tolosa	Spain	LazaridisNature2014	591999	591999	David Comas	43.13	-2.08	7		591999	F		PASS (genotyping)
6208	Cyprus24AJ19	Cyprus24AJ19	0		Cypriot	Nicosia	Cyprus	LazaridisNature2014	591949	591949	David Comas / Pierre Zalloua	35.13	33.43	7		592545	M		PASS (genotyping)
6217	Turkish4BA57	Turkish4BA57	0		Turkish	KÃ¼tahya	Turkey	LazaridisNature2014	592114	592114	David Comas / Pierre Zalloua	39.42	29.98	7		592711	M		PASS (genotyping)
6223	Egypt5AQ172	Egypt5AQ172	0		Egyptian	Mansoura	Egypt	LazaridisNature2014	592127	592127	David Comas / Pierre Zalloua	31.04	31.38	7		592724	M		PASS (genotyping)
6227	ALB202	ALB202	0		Albanian	Tirana	Albania	LazaridisNature2014	592145	592145	David Comas	41.33	19.83	7		592742	M		PASS (genotyping)
6232	GREEKGRALPOP12	GREEKGRALPOP12	0		Greek	Thessaloniki	Greece	LazaridisNature2014	592198	592198	David Comas	40.64	22.94	7		592793	M		PASS (genotyping)
6233	SouthFrench1112	SouthFrench1112	0		French	Lourdes	France	LazaridisNature2014	592219	592219	David Comas	43.09	-0.05	7		592814	M		PASS (genotyping)
6238	CYP2	CYP2	0		Cypriot	Nicosia	Cyprus	LazaridisNature2014	592136	592136	David Comas / Pierre Zalloua	35.13	33.43	7		592733	M		PASS (genotyping)
6243	Cyprus2AJ19	Cyprus2AJ19	0		Cypriot	Nicosia	Cyprus	LazaridisNature2014	592183	592183	David Comas / Pierre Zalloua	35.13	33.43	7		592779	M		PASS (genotyping)
6245	Adana23114	Adana23114	0		Turkish	Adana	Turkey	LazaridisNature2014	592314	592314	Robert W. Mahley / Ugur Hodoglugil	37	35.3167	7		592314	F		PASS (genotyping)
6246	GREEKGRALPOP14	GREEKGRALPOP14	0		Greek	Thessaloniki	Greece	LazaridisNature2014	592204	592204	David Comas	40.64	22.94	7		592801	M		PASS (genotyping)
6247	Egypt8AT113	Egypt8AT113	0		Egyptian	Cairo	Egypt	LazaridisNature2014	592313	592313	David Comas / Pierre Zalloua	31.04	31.38	7		592910	M		PASS (genotyping)
6253	SouthFrench4018	SouthFrench4018	0		French	Dax	France	LazaridisNature2014	592328	592328	David Comas	43.71	-1.05	7		592925	M		PASS (genotyping)
6255	Trabzon21177	Trabzon21177	0		Turkish	Trabzon	Turkey	LazaridisNature2014	592245	592245	Robert W. Mahley / Ugur Hodoglugil	41	39.7333	7		592245	M		PASS (genotyping)
6258	BAS28	BAS28	0		Basque	Tolosa	Spain	LazaridisNature2014	592321	592321	David Comas	43.13	-2.08	7		592321	F		PASS (genotyping)
6259	Aydin18784	Aydin18784	0		Turkish	Aydin	Turkey	LazaridisNature2014	592354	592354	Robert W. Mahley / Ugur Hodoglugil	37.85	27.8333	7		592951	M		PASS (genotyping)
6262	Istanbul19810	Istanbul19810	0		Turkish	Istanbul	Turkey	LazaridisNature2014	592334	592334	Robert W. Mahley / Ugur Hodoglugil	41.0167	28.95	7		592334	F		PASS (genotyping)
6263	Trabzon21557	Trabzon21557	0		Turkish	Trabzon	Turkey	LazaridisNature2014	592367	592367	Robert W. Mahley / Ugur Hodoglugil	41	39.7333	7		592964	M		PASS (genotyping)
6270	ALB212	ALB212	0		Albanian	Tirana	Albania	LazaridisNature2014	592301	592301	David Comas	41.33	19.83	7		592301	F		PASS (genotyping)
6272	Egypt12AQ172	Egypt12AQ172	0		Egyptian	Mansoura	Egypt	LazaridisNature2014	592276	592276	David Comas / Pierre Zalloua	31.04	31.38	7		592873	M		PASS (genotyping)
6279	ALB220	ALB220	0		Albanian	Tirana	Albania	LazaridisNature2014	592297	592297	David Comas	41.33	19.83	7		592297	F		PASS (genotyping)
6281	Cyprus22AJ19	Cyprus22AJ19	0		Cypriot	Nicosia	Cyprus	LazaridisNature2014	592295	592295	David Comas / Pierre Zalloua	35.13	33.43	7		592295	F		PASS (genotyping)
6284	Egypt9AQ172	Egypt9AQ172	0		Egyptian	Mansoura	Egypt	LazaridisNature2014	592387	592387	David Comas / Pierre Zalloua	31.04	31.38	7		592984	M		PASS (genotyping)
6285	Malta12AM91	Malta12AM91	0		Maltese	La Valetta	Malta	LazaridisNature2014	592367	592367	David Comas / Pierre Zalloua	35.94	14.38	7		592962	M		PASS (genotyping)
6286	Trabzon21534	Trabzon21534	0		Turkish	Trabzon	Turkey	LazaridisNature2014	592435	592435	Robert W. Mahley / Ugur Hodoglugil	41	39.7333	7		593032	M		PASS (genotyping)
6288	BAS27	BAS27	0		Basque	Tolosa	Spain	LazaridisNature2014	592406	592406	David Comas	43.13	-2.08	7		593003	M		PASS (genotyping)
6289	Cyprus21AJ19	Cyprus21AJ19	0		Cypriot	Nicosia	Cyprus	LazaridisNature2014	592311	592311	David Comas / Pierre Zalloua	35.13	33.43	7		592906	M		PASS (genotyping)
6292	Turkish9BA57	Turkish9BA57	0		Turkish	Izmir	Turkey	LazaridisNature2014	592442	592442	David Comas / Pierre Zalloua	38.42	27.13	7		593038	M		PASS (genotyping)
6295	Kayseri24075	Kayseri24075	0		Turkish	Kayseri	Turkey	LazaridisNature2014	592430	592430	Robert W. Mahley / Ugur Hodoglugil	38.7333	35.4833	7		593027	M		PASS (genotyping)
6297	Egypt7AQ172	Egypt7AQ172	0		Egyptian	Mansoura	Egypt	LazaridisNature2014	592356	592356	David Comas / Pierre Zalloua	31.04	31.38	7		592951	M		PASS (genotyping)
6300	ALB230	ALB230	0		Albanian	Tirana	Albania	LazaridisNature2014	592459	592459	David Comas	41.33	19.83	7		592459	F		PASS (genotyping)
6302	Adana23108	Adana23108	0		Turkish	Adana	Turkey	LazaridisNature2014	592478	592478	Robert W. Mahley / Ugur Hodoglugil	37	35.3167	7		593075	M		PASS (genotyping)
6307	Balikesir16887	Balikesir16887	0		Turkish_Balikesir	Balikesir	Turkey	LazaridisNature2014	592518	592518	Robert Mahley / Ugur Hodoglugil	39.385	27.533	7		592518	F		PASS (genotyping)
6312	BAS33	BAS33	0		Basque	Tolosa	Spain	LazaridisNature2014	592522	592522	David Comas	43.13	-2.08	7		592522	F		PASS (genotyping)
6320	Kayseri24266	Kayseri24266	0		Turkish	Kayseri	Turkey	LazaridisNature2014	592568	592568	Robert W. Mahley / Ugur Hodoglugil	38.7333	35.4833	7		592568	F		PASS (genotyping)
6321	Balikesir16653	Balikesir16653	0		Turkish_Balikesir	Balikesir	Turkey	LazaridisNature2014	592584	592584	Robert Mahley / Ugur Hodoglugil	39.385	27.533	7		593181	M		PASS (genotyping)
6322	Istanbul25095	Istanbul25095	0		Turkish	Istanbul	Turkey	LazaridisNature2014	592602	592602	Robert W. Mahley / Ugur Hodoglugil	41.0167	28.95	7		593198	M		PASS (genotyping)
6323	Aydin18112	Aydin18112	0		Turkish	Aydin	Turkey	LazaridisNature2014	592572	592572	Robert W. Mahley / Ugur Hodoglugil	37.85	27.8333	7		593169	M		PASS (genotyping)
6325	Kayseri24402	Kayseri24402	0		Turkish	Kayseri	Turkey	LazaridisNature2014	592614	592614	Robert W. Mahley / Ugur Hodoglugil	38.7333	35.4833	7		592614	F		PASS (genotyping)
6327	Istanbul25081	Istanbul25081	0		Turkish	Istanbul	Turkey	LazaridisNature2014	592636	592636	Robert W. Mahley / Ugur Hodoglugil	41.0167	28.95	7		593233	M		PASS (genotyping)
6328	Aydin18596	Aydin18596	0		Turkish	Aydin	Turkey	LazaridisNature2014	592618	592618	Robert W. Mahley / Ugur Hodoglugil	37.85	27.8333	7		593214	M		PASS (genotyping)
6331	Istanbul17778	Istanbul17778	0		Turkish	Istanbul	Turkey	LazaridisNature2014	592561	592561	Robert W. Mahley / Ugur Hodoglugil	41.0167	28.95	7		593158	M		PASS (genotyping)
6334	Istanbul15781	Istanbul15781	0		Turkish	Istanbul	Turkey	LazaridisNature2014	592657	592657	Robert W. Mahley / Ugur Hodoglugil	41.0167	28.95	7		593254	M		PASS (genotyping)
6336	Adana23136	Adana23136	0		Turkish	Adana	Turkey	LazaridisNature2014	592658	592658	Robert W. Mahley / Ugur Hodoglugil	37	35.3167	7		593255	M		PASS (genotyping)
6342	Adana23113	Adana23113	0		Turkish	Adana	Turkey	LazaridisNature2014	592698	592698	Robert W. Mahley / Ugur Hodoglugil	37	35.3167	7		593295	M		PASS (genotyping)
6344	Trabzon21575	Trabzon21575	0		Turkish	Trabzon	Turkey	LazaridisNature2014	592682	592682	Robert W. Mahley / Ugur Hodoglugil	41	39.7333	7		593279	M		PASS (genotyping)
6345	Aydin18636	Aydin18636	0		Turkish	Aydin	Turkey	LazaridisNature2014	592723	592723	Robert W. Mahley / Ugur Hodoglugil	37.85	27.8333	7		592723	F		PASS (genotyping)
6346	Istanbul20040	Istanbul20040	0		Turkish	Istanbul	Turkey	LazaridisNature2014	592726	592726	Robert W. Mahley / Ugur Hodoglugil	41.0167	28.95	7		592726	F		PASS (genotyping)
6349	Adana23144	Adana23144	0		Turkish	Adana	Turkey	LazaridisNature2014	592704	592704	Robert W. Mahley / Ugur Hodoglugil	37	35.3167	7		592704	F		PASS (genotyping)
6351	Kayseri23967	Kayseri23967	0		Turkish	Kayseri	Turkey	LazaridisNature2014	592713	592713	Robert W. Mahley / Ugur Hodoglugil	38.7333	35.4833	7		593310	M		PASS (genotyping)
6353	Trabzon21174	Trabzon21174	0		Turkish	Trabzon	Turkey	LazaridisNature2014	592725	592725	Robert W. Mahley / Ugur Hodoglugil	41	39.7333	7		593321	M		PASS (genotyping)
6354	Aydin18873	Aydin18873	0		Turkish	Aydin	Turkey	LazaridisNature2014	592738	592738	Robert W. Mahley / Ugur Hodoglugil	37.85	27.8333	7		593335	M		PASS (genotyping)
6356	Kayseri23892	Kayseri23892	0		Turkish	Kayseri	Turkey	LazaridisNature2014	592762	592762	Robert W. Mahley / Ugur Hodoglugil	38.7333	35.4833	7		593359	M		PASS (genotyping)
6357	Istanbul19185	Istanbul19185	0		Turkish	Istanbul	Turkey	LazaridisNature2014	592783	592783	Robert W. Mahley / Ugur Hodoglugil	41.0167	28.95	7		593380	M		PASS (genotyping)
6358	Istanbul25098	Istanbul25098	0		Turkish	Istanbul	Turkey	LazaridisNature2014	592778	592778	Robert W. Mahley / Ugur Hodoglugil	41.0167	28.95	7		593375	M		PASS (genotyping)
6359	Adana23133	Adana23133	0		Turkish	Adana	Turkey	LazaridisNature2014	592759	592759	Robert W. Mahley / Ugur Hodoglugil	37	35.3167	7		592759	F		PASS (genotyping)
6361	Trabzon21515	Trabzon21515	0		Turkish	Trabzon	Turkey	LazaridisNature2014	592753	592753	Robert W. Mahley / Ugur Hodoglugil	41	39.7333	7		593350	M		PASS (genotyping)
6362	Kayseri24032	Kayseri24032	0		Turkish	Kayseri	Turkey	LazaridisNature2014	592759	592759	Robert W. Mahley / Ugur Hodoglugil	38.7333	35.4833	7		593356	M		PASS (genotyping)
6364	Kayseri23549	Kayseri23549	0		Turkish	Kayseri	Turkey	LazaridisNature2014	592764	592764	Robert W. Mahley / Ugur Hodoglugil	38.7333	35.4833	7		593361	M		PASS (genotyping)
6366	Trabzon21544	Trabzon21544	0		Turkish	Trabzon	Turkey	LazaridisNature2014	592802	592802	Robert W. Mahley / Ugur Hodoglugil	41	39.7333	7		593399	M		PASS (genotyping)
6367	Adana23150	Adana23150	0		Turkish	Adana	Turkey	LazaridisNature2014	592791	592791	Robert W. Mahley / Ugur Hodoglugil	37	35.3167	7		593388	M		PASS (genotyping)
6368	Kayseri23271	Kayseri23271	0		Turkish	Kayseri	Turkey	LazaridisNature2014	592797	592797	Robert W. Mahley / Ugur Hodoglugil	38.7333	35.4833	7		592797	F		PASS (genotyping)
6369	Trabzon21645	Trabzon21645	0		Turkish	Trabzon	Turkey	LazaridisNature2014	592798	592798	Robert W. Mahley / Ugur Hodoglugil	41	39.7333	7		593395	M		PASS (genotyping)
6370	Adana23147	Adana23147	0		Turkish	Adana	Turkey	LazaridisNature2014	592811	592811	Robert W. Mahley / Ugur Hodoglugil	37	35.3167	7		593408	M		PASS (genotyping)
6373	Egypt22TD21	Egypt22TD21	0		Egyptian	Cairo	Egypt	LazaridisNature2014	592808	592808	David Comas / Pierre Zalloua	31.04	31.38	7		593405	M		PASS (genotyping)
6375	Aydin18483	Aydin18483	0		Turkish	Aydin	Turkey	LazaridisNature2014	592875	592875	Robert W. Mahley / Ugur Hodoglugil	37.85	27.8333	7		592875	F		PASS (genotyping)
6377	Balikesir17006	Balikesir17006	0		Turkish_Balikesir	Balikesir	Turkey	LazaridisNature2014	592833	592833	Robert Mahley / Ugur Hodoglugil	39.385	27.533	7		593430	M		PASS (genotyping)
6378	Aydin18419	Aydin18419	0		Turkish	Aydin	Turkey	LazaridisNature2014	592874	592874	Robert W. Mahley / Ugur Hodoglugil	37.85	27.8333	7		592874	F		PASS (genotyping)
6379	Kayseri24276	Kayseri24276	0		Turkish	Kayseri	Turkey	LazaridisNature2014	592841	592841	Robert W. Mahley / Ugur Hodoglugil	38.7333	35.4833	7		592841	F		PASS (genotyping)
6381	Istanbul19708	Istanbul19708	0		Turkish	Istanbul	Turkey	LazaridisNature2014	592869	592869	Robert W. Mahley / Ugur Hodoglugil	41.0167	28.95	7		592869	F		PASS (genotyping)
6383	Trabzon21173	Trabzon21173	0		Turkish	Trabzon	Turkey	LazaridisNature2014	592857	592857	Robert W. Mahley / Ugur Hodoglugil	41	39.7333	7		592857	M		PASS (genotyping)
6385	Adana23112	Adana23112	0		Turkish	Adana	Turkey	LazaridisNature2014	592872	592872	Robert W. Mahley / Ugur Hodoglugil	37	35.3167	7		593469	M		PASS (genotyping)
6387	Adana23117	Adana23117	0		Turkish	Adana	Turkey	LazaridisNature2014	592935	592935	Robert W. Mahley / Ugur Hodoglugil	37	35.3167	7		593532	M		PASS (genotyping)
7706	Lebanese1AQ127	Lebanese1AQ127	0		Lebanese_Christian	Beirut	Lebanon	LazaridisNature2016	585275	585275	David Comas/Pierre Zalloua	33.89	35.5	MixedPop		585425	M		PASS (genotyping)
7707	Lebanese1AQ170	Lebanese1AQ170	0		Lebanese_Christian	Beirut	Lebanon	LazaridisNature2016	584898	584898	David Comas/Pierre Zalloua	33.89	35.5	MixedPop		584898	F		PASS (genotyping)
7708	Lebanese2AQ121	Lebanese2AQ121	0		Lebanese_Muslim	Beirut	Lebanon	LazaridisNature2016	586224	586224	David Comas/Pierre Zalloua	33.89	35.5	MixedPop		586224	F		PASS (genotyping)
7709	Lebanese2AQ127	Lebanese2AQ127	0		Lebanese_Muslim	Beirut	Lebanon	LazaridisNature2016	575061	575061	David Comas/Pierre Zalloua	33.89	35.5	MixedPop		575208	M		PASS (genotyping)
7710	Lebanese4AQ115	Lebanese4AQ115	0		Lebanese_Christian	Beirut	Lebanon	LazaridisNature2016	585533	585533	David Comas/Pierre Zalloua	33.89	35.5	MixedPop		585683	M		PASS (genotyping)
7711	Lebanese6AQ115	Lebanese6AQ115	0		Lebanese_Christian	Beirut	Lebanon	LazaridisNature2016	582787	582787	David Comas/Pierre Zalloua	33.89	35.5	MixedPop		582936	M		PASS (genotyping)
7712	Lebanese6AQ170	Lebanese6AQ170	0		Lebanese_Christian	Beirut	Lebanon	LazaridisNature2016	580620	580620	David Comas/Pierre Zalloua	33.89	35.5	MixedPop		580765	M		PASS (genotyping)
7713	Lebanese6AS15	Lebanese6AS15	0		Lebanese_Muslim	Beirut	Lebanon	LazaridisNature2016	586229	586229	David Comas/Pierre Zalloua	33.89	35.5	MixedPop		586379	M		PASS (genotyping)
7714	Lebanese7AQ150	Lebanese7AQ150	0		Lebanese_Muslim	Beirut	Lebanon	LazaridisNature2016	582945	582945	David Comas/Pierre Zalloua	33.89	35.5	MixedPop		583094	M		PASS (genotyping)
7715	Lebanese7AR20	Lebanese7AR20	0		Lebanese_Muslim	Beirut	Lebanon	LazaridisNature2016	586281	586281	David Comas/Pierre Zalloua	33.89	35.5	MixedPop		586431	M		PASS (genotyping)
7716	Lebanese7AR23	Lebanese7AR23	0		Lebanese_Muslim	Beirut	Lebanon	LazaridisNature2016	586203	586203	David Comas/Pierre Zalloua	33.89	35.5	MixedPop		586353	M		PASS (genotyping)
7717	Lebanese8AS15	Lebanese8AS15	0		Lebanese_Christian	Beirut	Lebanon	LazaridisNature2016	585523	585523	David Comas/Pierre Zalloua	33.89	35.5	MixedPop		585673	M		PASS (genotyping)
7718	Lebanese10AQ127	Lebanese10AQ127	0		Lebanese_Muslim	Beirut	Lebanon	LazaridisNature2016	586331	586331	David Comas/Pierre Zalloua	33.89	35.5	MixedPop		586481	M		PASS (genotyping)
7719	Lebanese10AR37	Lebanese10AR37	0		Lebanese_Christian	Beirut	Lebanon	LazaridisNature2016	586228	586228	David Comas/Pierre Zalloua	33.89	35.5	MixedPop		586378	M		PASS (genotyping)
7720	Lebanese11AS14	Lebanese11AS14	0		Lebanese_Muslim	Beirut	Lebanon	LazaridisNature2016	586312	586312	David Comas/Pierre Zalloua	33.89	35.5	MixedPop		586312	F		PASS (genotyping)
7721	Lebanese15AR37	Lebanese15AR37	0		Lebanese_Christian	Beirut	Lebanon	LazaridisNature2016	567480	567480	David Comas/Pierre Zalloua	33.89	35.5	MixedPop		567627	M		PASS (genotyping)
7722	Lebanese20AR21	Lebanese20AR21	0		Lebanese_Muslim	Beirut	Lebanon	LazaridisNature2016	585773	585773	David Comas/Pierre Zalloua	33.89	35.5	MixedPop		585773	F		PASS (genotyping)
7723	Lebanese22BA23	Lebanese22BA23	0		Lebanese_Christian	Beirut	Lebanon	LazaridisNature2016	585847	585847	David Comas/Pierre Zalloua	33.89	35.5	MixedPop		585847	F		PASS (genotyping)
7724	Lebanese24AR27	Lebanese24AR27	0		Lebanese_Muslim	Beirut	Lebanon	LazaridisNature2016	585528	585528	David Comas/Pierre Zalloua	33.89	35.5	MixedPop		585678	M		PASS (genotyping)
7725	Lebanese30AR21	Lebanese30AR21	0		Lebanese_Muslim	Beirut	Lebanon	LazaridisNature2016	579701	579701	David Comas/Pierre Zalloua	33.89	35.5	MixedPop		579850	M		PASS (genotyping)
7746	French23812	French23812	0		French	Finistere	France	LazaridisNature2016	582008	582008	Loic Yengo and Philippe Froguel	48.2988	-4.12301	MixedPop		582158	M		PASS (genotyping)
7747	French23814	French23814	0		French	Nord	France	LazaridisNature2016	586275	586275	Loic Yengo and Philippe Froguel	50.4281	3.24679	MixedPop		586424	M		PASS (genotyping)
7748	French23821	French23821	0		French	Pas-de-Calais	France	LazaridisNature2016	585729	585729	Loic Yengo and Philippe Froguel	50.462	2.333	MixedPop		585729	F		PASS (genotyping)
7749	French23830	French23830	0		French	Ille-et-Vilaine	France	LazaridisNature2016	585478	585478	Loic Yengo and Philippe Froguel	48.1926	-1.62791	MixedPop		585628	M		PASS (genotyping)
7750	French23833	French23833	0		French	Finistere	France	LazaridisNature2016	585465	585465	Loic Yengo and Philippe Froguel	48.2988	-4.12301	MixedPop		585465	F		PASS (genotyping)
7751	French23862	French23862	0		French	Pas-de-Calais	France	LazaridisNature2016	584195	584195	Loic Yengo and Philippe Froguel	50.462	2.333	MixedPop		584345	M		PASS (genotyping)
7752	French23915	French23915	0		French	Seine-Maritime	France	LazaridisNature2016	584101	584101	Loic Yengo and Philippe Froguel	49.6751	0.977686	MixedPop		584249	M		PASS (genotyping)
7753	French23919	French23919	0		French	Yonne	France	LazaridisNature2016	582950	582950	Loic Yengo and Philippe Froguel	47.8478	3.59256	MixedPop		582950	F		PASS (genotyping)
7755	French23989	French23989	0		French	Cote d'Armor	France	LazaridisNature2016	581294	581294	Loic Yengo and Philippe Froguel	48.4747	-2.8394	MixedPop		581294	F		PASS (genotyping)
7756	French24061	French24061	0		French	Loire-Atlantique	France	LazaridisNature2016	585854	585854	Loic Yengo and Philippe Froguel	47.3428	-1.66718	MixedPop		586004	M		PASS (genotyping)
7757	French24075	French24075	0		French	Moselle	France	LazaridisNature2016	584066	584066	Loic Yengo and Philippe Froguel	49.047	6.61545	MixedPop		584066	F		PASS (genotyping)
7758	French24076	French24076	0		French	Moselle	France	LazaridisNature2016	585152	585152	Loic Yengo and Philippe Froguel	49.047	6.61545	MixedPop		585302	M		PASS (genotyping)
7759	French24090	French24090	0		French	Cote d'Armor	France	LazaridisNature2016	586401	586401	Loic Yengo and Philippe Froguel	48.4747	-2.8394	MixedPop		586551	M		PASS (genotyping)
7760	French24118	French24118	0		French	Cote d'Or	France	LazaridisNature2016	585036	585036	Loic Yengo and Philippe Froguel	47.3733	4.79408	MixedPop		585186	M		PASS (genotyping)
7761	French24120	French24120	0		French	Finistere	France	LazaridisNature2016	584342	584342	Loic Yengo and Philippe Froguel	48.2988	-4.12301	MixedPop		584342	F		PASS (genotyping)
7762	French24124	French24124	0		French	Moselle	France	LazaridisNature2016	583210	583210	Loic Yengo and Philippe Froguel	49.047	6.61545	MixedPop		583360	M		PASS (genotyping)
7763	French24144	French24144	0		French	Nord	France	LazaridisNature2016	575628	575628	Loic Yengo and Philippe Froguel	50.4281	3.24679	MixedPop		575628	F		PASS (genotyping)
7764	French24148	French24148	0		French	Moselle	France	LazaridisNature2016	585942	585942	Loic Yengo and Philippe Froguel	49.047	6.61545	MixedPop		586090	M		PASS (genotyping)
7765	French24178	French24178	0		French	Moselle	France	LazaridisNature2016	581962	581962	Loic Yengo and Philippe Froguel	49.047	6.61545	MixedPop		581962	F		PASS (genotyping)
7766	French24247	French24247	0		French	Cote d'Armor	France	LazaridisNature2016	585111	585111	Loic Yengo and Philippe Froguel	48.4747	-2.8394	MixedPop		585111	F		PASS (genotyping)
7767	French24381	French24381	0		French	Finistere	France	LazaridisNature2016	585469	585469	Loic Yengo and Philippe Froguel	48.2988	-4.12301	MixedPop		585469	F		PASS (genotyping)
7768	French24400	French24400	0		French	Finistere	France	LazaridisNature2016	585243	585243	Loic Yengo and Philippe Froguel	48.2988	-4.12301	MixedPop		585393	M		PASS (genotyping)
7769	French24408	French24408	0		French	Seine-Maritime	France	LazaridisNature2016	584913	584913	Loic Yengo and Philippe Froguel	49.6751	0.977686	MixedPop		584913	F		PASS (genotyping)
7770	French24433	French24433	0		French	Moselle	France	LazaridisNature2016	581157	581157	Loic Yengo and Philippe Froguel	49.047	6.61545	MixedPop		581304	M		PASS (genotyping)
7771	French24434	French24434	0		French	Moselle	France	LazaridisNature2016	586186	586186	Loic Yengo and Philippe Froguel	49.047	6.61545	MixedPop		586186	F		PASS (genotyping)
7772	French24437	French24437	0		French	Moselle	France	LazaridisNature2016	586102	586102	Loic Yengo and Philippe Froguel	49.047	6.61545	MixedPop		586102	F		PASS (genotyping)
7773	French24690	French24690	0		French	Pas-de-Calais	France	LazaridisNature2016	585072	585072	Loic Yengo and Philippe Froguel	50.462	2.333	MixedPop		585222	U		PASS (genotyping)
7774	French24817	French24817	0		French	Aisne	France	LazaridisNature2016	576598	576598	Loic Yengo and Philippe Froguel	49.5484	3.52934	MixedPop		576748	M		PASS (genotyping)
7775	French25068	French25068	0		French	Pas-de-Calais	France	LazaridisNature2016	586079	586079	Loic Yengo and Philippe Froguel	50.462	2.333	MixedPop		586079	F		PASS (genotyping)
7823	PV001	PV001	0		Iranian_Bandari	Bandar Abbas / Hormozgan	Iran	LazaridisNature2016	586300	586300	Antonio Torroni / Ornella Semino	27.183	56.267	MixedPop		586450	M		PASS (genotyping)
7825	PV003	PV003	0		Iranian_Bandari	Bandar Abbas / Hormozgan	Iran	LazaridisNature2016	585883	585883	Antonio Torroni / Ornella Semino	27.183	56.267	MixedPop		586033	M		PASS (genotyping)
7826	PV004	PV004	0		Iranian_Bandari	Bandar Abbas / Hormozgan	Iran	LazaridisNature2016	586488	586488	Antonio Torroni / Ornella Semino	27.183	56.267	MixedPop		586637	M		PASS (genotyping)
7827	PV005	PV005	0		Iranian_Bandari	Bandar Abbas / Hormozgan	Iran	LazaridisNature2016	586567	586567	Antonio Torroni / Ornella Semino	27.183	56.267	MixedPop		586716	M		PASS (genotyping)
7829	PV007	PV007	0		Iranian_Bandari	Bandar Abbas / Hormozgan	Iran	LazaridisNature2016	586605	586605	Antonio Torroni / Ornella Semino	27.183	56.267	MixedPop		586755	M		PASS (genotyping)
7830	PV008	PV008	0		Iranian_Bandari	Bandar Abbas / Hormozgan	Iran	LazaridisNature2016	585764	585764	Antonio Torroni / Ornella Semino	27.183	56.267	MixedPop		585914	M		PASS (genotyping)
8059	PV019	PV019	0		Iranian	Babol / Mazandaran / Mazandarani	Iran	LazaridisNature2016	586063	586063	Antonio Torroni / Ornella Semino	36.529	52.671	MixedPop		586213	M		PASS (genotyping)
8060	PV020	PV020	0		Iranian	Babol / Mazandaran / Mazandarani	Iran	LazaridisNature2016	584337	584337	Antonio Torroni / Ornella Semino	36.529	52.671	MixedPop		584487	M		PASS (genotyping)
8061	PV021	PV021	0		Iranian	Babol / Mazandaran / Mazandarani	Iran	LazaridisNature2016	584628	584628	Antonio Torroni / Ornella Semino	36.529	52.671	MixedPop		584778	M		PASS (genotyping)
8062	PV022	PV022	0		Iranian	Babol / Mazandaran / Mazandarani	Iran	LazaridisNature2016	586481	586481	Antonio Torroni / Ornella Semino	36.529	52.671	MixedPop		586631	M		PASS (genotyping)
8063	PV023	PV023	0		Iranian	Babol / Mazandaran / Mazandarani	Iran	LazaridisNature2016	586140	586140	Antonio Torroni / Ornella Semino	36.529	52.671	MixedPop		586290	M		PASS (genotyping)
8064	PV024	PV024	0		Iranian	Babol / Mazandaran / Mazandarani	Iran	LazaridisNature2016	586549	586549	Antonio Torroni / Ornella Semino	36.529	52.671	MixedPop		586699	M		PASS (genotyping)
8065	PV025	PV025	0		Iranian	Babol / Mazandaran / Mazandarani	Iran	LazaridisNature2016	585689	585689	Antonio Torroni / Ornella Semino	36.529	52.671	MixedPop		585839	M		PASS (genotyping)
8066	PV026	PV026	0		Iranian	Babol / Mazandaran / Mazandarani	Iran	LazaridisNature2016	584486	584486	Antonio Torroni / Ornella Semino	36.529	52.671	MixedPop		584636	M		PASS (genotyping)
8067	PV027	PV027	0		Iranian	Babol / Mazandaran / Mazandarani	Iran	LazaridisNature2016	584405	584405	Antonio Torroni / Ornella Semino	36.529	52.671	MixedPop		584555	M		PASS (genotyping)
8068	PV028	PV028	0		Iranian	Babol / Mazandaran / Mazandarani	Iran	LazaridisNature2016	586296	586296	Antonio Torroni / Ornella Semino	36.529	52.671	MixedPop		586446	M		PASS (genotyping)
6153	SR64	SR64	0		Sicilian	Siracusa	Italy	LazaridisNature2014	591803	591803	Cristian Capelli / George B. J. Busby / Francesco Cali / Valentino Romano	37.067	15.267	7		592399	M		PASS (genotyping)
8244	PV009	PV009	0		Iranian	Khoramabad / Lorestan / Lori	Iran	LazaridisNature2016	585009	585009	Antonio Torroni / Ornella Semino	33.465	48.339	MixedPop		585159	M		PASS (genotyping)
8245	PV010	PV010	0		Iranian	Khoramabad / Lorestan / Lori	Iran	LazaridisNature2016	565459	565459	Antonio Torroni / Ornella Semino	33.465	48.339	MixedPop		565604	M		PASS (genotyping)
8246	PV011	PV011	0		Iranian	Khoramabad / Lorestan / Lori	Iran	LazaridisNature2016	586034	586034	Antonio Torroni / Ornella Semino	33.465	48.339	MixedPop		586184	M		PASS (genotyping)
8247	PV012	PV012	0		Iranian	Khoramabad / Lorestan / Lori	Iran	LazaridisNature2016	586529	586529	Antonio Torroni / Ornella Semino	33.465	48.339	MixedPop		586679	M		PASS (genotyping)
8248	PV013	PV013	0		Iranian	Khoramabad / Lorestan / Lori	Iran	LazaridisNature2016	586049	586049	Antonio Torroni / Ornella Semino	33.465	48.339	MixedPop		586199	M		PASS (genotyping)
8249	PV014	PV014	0		Iranian	Khoramabad / Lorestan / Lori	Iran	LazaridisNature2016	585850	585850	Antonio Torroni / Ornella Semino	33.465	48.339	MixedPop		586000	M		PASS (genotyping)
8250	PV015	PV015	0		Iranian	Khoramabad / Lorestan / Lori	Iran	LazaridisNature2016	585520	585520	Antonio Torroni / Ornella Semino	33.465	48.339	MixedPop		585670	M		PASS (genotyping)
8251	PV016	PV016	0		Iranian	Khoramabad / Lorestan / Lori	Iran	LazaridisNature2016	586128	586128	Antonio Torroni / Ornella Semino	33.465	48.339	MixedPop		586278	M		PASS (genotyping)
8252	PV017	PV017	0		Iranian	Khoramabad / Lorestan / Lori	Iran	LazaridisNature2016	586165	586165	Antonio Torroni / Ornella Semino	33.465	48.339	MixedPop		586315	M		PASS (genotyping)
8253	PV018	PV018	0		Iranian	Khoramabad / Lorestan / Lori	Iran	LazaridisNature2016	585262	585262	Antonio Torroni / Ornella Semino	33.465	48.339	MixedPop		585412	M		PASS (genotyping)
8389	PV029	PV029	0		Iranian	Shiraz / Fars / Persian	Iran	LazaridisNature2016	585687	585687	Antonio Torroni / Ornella Semino	29.591	52.584	MixedPop		585837	M		PASS (genotyping)
8390	PV030	PV030	0		Iranian	Shiraz / Fars / Persian	Iran	LazaridisNature2016	585637	585637	Antonio Torroni / Ornella Semino	29.591	52.584	MixedPop		585787	M		PASS (genotyping)
8391	PV031	PV031	0		Iranian	Shiraz / Fars / Persian	Iran	LazaridisNature2016	584298	584298	Antonio Torroni / Ornella Semino	29.591	52.584	MixedPop		584448	M		PASS (genotyping)
8392	PV032	PV032	0		Iranian	Shiraz / Fars / Persian	Iran	LazaridisNature2016	584291	584291	Antonio Torroni / Ornella Semino	29.591	52.584	MixedPop		584440	M		PASS (genotyping)
8393	PV033	PV033	0		Iranian	Shiraz / Fars / Persian	Iran	LazaridisNature2016	585583	585583	Antonio Torroni / Ornella Semino	29.591	52.584	MixedPop		585733	M		PASS (genotyping)
8394	PV034	PV034	0		Iranian	Shiraz / Fars / Persian	Iran	LazaridisNature2016	585601	585601	Antonio Torroni / Ornella Semino	29.591	52.584	MixedPop		585751	M		PASS (genotyping)
8395	PV035	PV035	0		Iranian	Shiraz / Fars / Persian	Iran	LazaridisNature2016	583204	583204	Antonio Torroni / Ornella Semino	29.591	52.584	MixedPop		583354	M		PASS (genotyping)
8396	PV036	PV036	0		Iranian	Shiraz / Fars / Persian	Iran	LazaridisNature2016	583746	583746	Antonio Torroni / Ornella Semino	29.591	52.584	MixedPop		583896	M		PASS (genotyping)
8397	PV037	PV037	0		Iranian	Shiraz / Fars / Persian	Iran	LazaridisNature2016	585939	585939	Antonio Torroni / Ornella Semino	29.591	52.584	MixedPop		586089	M		PASS (genotyping)
8398	PV038	PV038	0		Iranian	Shiraz / Fars / Persian	Iran	LazaridisNature2016	581882	581882	Antonio Torroni / Ornella Semino	29.591	52.584	MixedPop		582032	M		PASS (genotyping)
8689	A306	A306	0		Romanian	Apuseni mountains, Horea village	Romania	LazaridisNature2016	586701	586701	Martin Richards / Gheorghe Stefanescu / Luminita Bejenaru	46.5022	22.9503	MixedPop		586701	F		PASS (genotyping)
8690	A325	A325	0		Romanian	Apuseni mountains, Horea village	Romania	LazaridisNature2016	584639	584639	Martin Richards / Gheorghe Stefanescu / Luminita Bejenaru	46.5022	22.9503	MixedPop		584639	F		PASS (genotyping)
8691	A343	A343	0		Romanian	Apuseni mountains, Horea village	Romania	LazaridisNature2016	586532	586532	Martin Richards / Gheorghe Stefanescu / Luminita Bejenaru	46.5022	22.9503	MixedPop		586532	F		PASS (genotyping)
8692	A362	A362	0		Romanian	Apuseni mountains, Horea village	Romania	LazaridisNature2016	586637	586637	Martin Richards / Gheorghe Stefanescu / Luminita Bejenaru	46.5022	22.9503	MixedPop		586637	F		PASS (genotyping)
8693	A374	A374	0		Romanian	Apuseni mountains, Horea village	Romania	LazaridisNature2016	586351	586351	Martin Richards / Gheorghe Stefanescu / Luminita Bejenaru	46.5022	22.9503	MixedPop		586351	F		PASS (genotyping)
8694	Assyrian151	Assyrian151	0		Assyrian	Jilu, HakkÃ¢ri	Turkey	LazaridisNature2016	584159	584159	Michel Shamoon-Pour / D. Andrew Merriwether	37.47	43.94	MixedPop		584159	F		PASS (genotyping)
8695	Assyrian152	Assyrian152	0		Assyrian	Ã‡ukurca, HakkÃ¢ri	Turkey	LazaridisNature2016	586601	586601	Michel Shamoon-Pour / D. Andrew Merriwether	37.28	43.54	MixedPop		586751	M		PASS (genotyping)
8696	Assyrian153	Assyrian153	0		Assyrian	Gawar, HakkÃ¢ri	Turkey	LazaridisNature2016	586667	586667	Michel Shamoon-Pour / D. Andrew Merriwether	37.56	44.28	MixedPop		586817	M		PASS (genotyping)
8697	Assyrian155	Assyrian155	0		Assyrian	Mosul	Iraq	LazaridisNature2016	586409	586409	Michel Shamoon-Pour / D. Andrew Merriwether	36.34	43.13	MixedPop		586559	M		PASS (genotyping)
8698	Assyrian159	Assyrian159	0		Assyrian	Bibad, Amadiya	Iraq	LazaridisNature2016	586714	586714	Michel Shamoon-Pour / D. Andrew Merriwether	37.1	43.45	MixedPop		586714	F		PASS (genotyping)
8699	Assyrian160	Assyrian160	0		Assyrian	Gug Tappeh, Urmia	Iran	LazaridisNature2016	586763	586763	Michel Shamoon-Pour / D. Andrew Merriwether	37.51	45.14	MixedPop		586913	M		PASS (genotyping)
8700	Assyrian161	Assyrian161	0		Assyrian	Adeh, Urmia	Iran	LazaridisNature2016	586713	586713	Michel Shamoon-Pour / D. Andrew Merriwether	37.7	45.18	MixedPop		586863	M		PASS (genotyping)
8701	Assyrian162	Assyrian162	0		Assyrian	Shaqlawa, Erbil	Iraq	LazaridisNature2016	586642	586642	Michel Shamoon-Pour / D. Andrew Merriwether	36.4	44.32	MixedPop		586791	M		PASS (genotyping)
8702	Assyrian163	Assyrian163	0		Assyrian	Gawar, HakkÃ¢ri	Turkey	LazaridisNature2016	586296	586296	Michel Shamoon-Pour / D. Andrew Merriwether	37.56	44.28	MixedPop		586296	F		PASS (genotyping)
8703	Assyrian164	Assyrian164	0		Assyrian	Urmia	Iran	LazaridisNature2016	586671	586671	Michel Shamoon-Pour / D. Andrew Merriwether	37.54	45.06	MixedPop		586671	M		PASS (genotyping)
8704	Assyrian165	Assyrian165	0		Assyrian	Jilu, HakkÃ¢ri	Turkey	LazaridisNature2016	586745	586745	Michel Shamoon-Pour / D. Andrew Merriwether	37.47	43.94	MixedPop		586745	F		PASS (genotyping)
8710	G408	G408	0		Romanian	Gorj county, Tismana village	Romania	LazaridisNature2016	586381	586381	Martin Richards / Gheorghe Stefanescu / Luminita Bejenaru	45.0506	22.9489	MixedPop		586381	F		PASS (genotyping)
8711	G421	G421	0		Romanian	Gorj county, Tismana village	Romania	LazaridisNature2016	586607	586607	Martin Richards / Gheorghe Stefanescu / Luminita Bejenaru	45.0506	22.9489	MixedPop		586607	F		PASS (genotyping)
8712	G428	G428	0		Romanian	Gorj county, Tismana village	Romania	LazaridisNature2016	586010	586010	Martin Richards / Gheorghe Stefanescu / Luminita Bejenaru	45.0506	22.9489	MixedPop		586010	F		PASS (genotyping)
8713	G429	G429	0		Romanian	Gorj county, Tismana village	Romania	LazaridisNature2016	585524	585524	Martin Richards / Gheorghe Stefanescu / Luminita Bejenaru	45.0506	22.9489	MixedPop		585524	F		PASS (genotyping)
8714	G434	G434	0		Romanian	Gorj county, Tismana village	Romania	LazaridisNature2016	586406	586406	Martin Richards / Gheorghe Stefanescu / Luminita Bejenaru	45.0506	22.9489	MixedPop		586406	F		PASS (genotyping)
11931	ALB126	ALB126	0		Spanish	Valencian Community, ValÃ¨ncia	Spain	BiaginiEJHG2019	554054	554054	BiaginiEJHG2019	-0.435621	39.5776	BiaginiEJHG2019		554054	M		PASS (genotyping)
11932	ALB231	ALB231	0		Spanish	Valencian Community, CastellÃ³	Spain	BiaginiEJHG2019	551682	551682	BiaginiEJHG2019	-0.0937125	40.3303	BiaginiEJHG2019		551682	M		PASS (genotyping)
11933	ALB389	ALB389	0		Spanish	Valencian Community, ValÃ¨ncia	Spain	BiaginiEJHG2019	552707	552707	BiaginiEJHG2019	-0.449682	39.1212	BiaginiEJHG2019		552707	M		PASS (genotyping)
11934	ALE005	ALE005	0		Spanish	Valencian Community, Alacant	Spain	BiaginiEJHG2019	547830	547830	BiaginiEJHG2019	-0.169887	38.8327	BiaginiEJHG2019		547830	M		PASS (genotyping)
11935	ALE009	ALE009	0		Spanish	Valencian Community, Alacant	Spain	BiaginiEJHG2019	553095	553095	BiaginiEJHG2019	-0.100248	38.8018	BiaginiEJHG2019		553095	M		PASS (genotyping)
11936	ALE088	ALE088	0		Spanish	Catalonia, PenedÃ¨s	Spain	BiaginiEJHG2019	554785	554785	BiaginiEJHG2019	1.62349	41.5313	BiaginiEJHG2019		554785	M		PASS (genotyping)
11937	ALE339	ALE339	0		Spanish	Balearic Islands, Eivissa	Spain	BiaginiEJHG2019	554196	554196	BiaginiEJHG2019	2.4202	39.5745	BiaginiEJHG2019		554196	M		PASS (genotyping)
11938	ARM005	ARM005	0		Spanish	Catalonia, Peri-Barcelona	Spain	BiaginiEJHG2019	553529	553529	BiaginiEJHG2019	2.00961	41.3911	BiaginiEJHG2019		553529	M		PASS (genotyping)
11939	BON076	BON076	0		Spanish	Valencian Community, ValÃ¨ncia	Spain	BiaginiEJHG2019	549228	549228	BiaginiEJHG2019	-0.376805	39.4702	BiaginiEJHG2019		549228	M		PASS (genotyping)
11940	BOS010	BOS010	0		Spanish	Valencian Community, ValÃ¨ncia	Spain	BiaginiEJHG2019	552132	552132	BiaginiEJHG2019	-0.745201	39.4965	BiaginiEJHG2019		552132	M		PASS (genotyping)
11941	BOS011	BOS011	0		Spanish	Catalonia, Girona	Spain	BiaginiEJHG2019	554238	554238	BiaginiEJHG2019	2.94939	42.3232	BiaginiEJHG2019		554238	M		PASS (genotyping)
11942	BOS015	BOS015	0		Spanish	Catalonia, PenedÃ¨s	Spain	BiaginiEJHG2019	554639	554639	BiaginiEJHG2019	1.81122	41.2348	BiaginiEJHG2019		554639	M		PASS (genotyping)
11943	BOS027	BOS027	0		Spanish	Valencian Community, CastellÃ³	Spain	BiaginiEJHG2019	549526	549526	BiaginiEJHG2019	-0.213024	40.0728	BiaginiEJHG2019		549526	M		PASS (genotyping)
11944	BOS029	BOS029	0		Spanish	Catalonia, Peri-Barcelona	Spain	BiaginiEJHG2019	553546	553546	BiaginiEJHG2019	2.0431	41.3474	BiaginiEJHG2019		553546	M		PASS (genotyping)
11945	CAL026	CAL026	0		Spanish	Balearic Islands, Eivissa	Spain	BiaginiEJHG2019	554902	554902	BiaginiEJHG2019	2.59463	39.5527	BiaginiEJHG2019		554902	M		PASS (genotyping)
11946	CAL053	CAL053	0		Spanish	Catalonia, Peri-Barcelona	Spain	BiaginiEJHG2019	553156	553156	BiaginiEJHG2019	2.42292	41.5465	BiaginiEJHG2019		553156	M		PASS (genotyping)
11947	CAL107	CAL107	0		Spanish	Catalonia, Catalunya Central	Spain	BiaginiEJHG2019	555061	555061	BiaginiEJHG2019	1.78477	41.7353	BiaginiEJHG2019		555061	M		PASS (genotyping)
11948	CAR007	CAR007	0		Spanish	Catalonia, Catalunya Central	Spain	BiaginiEJHG2019	555012	555012	BiaginiEJHG2019	1.50437	41.9956	BiaginiEJHG2019		555012	M		PASS (genotyping)
11949	CAR016	CAR016	0		Spanish	Catalonia, Pirineu	Spain	BiaginiEJHG2019	555082	555082	BiaginiEJHG2019	1.02081	42.3993	BiaginiEJHG2019		555082	M		PASS (genotyping)
11950	CAR023	CAR023	0		Spanish	Valencian Community, CastellÃ³	Spain	BiaginiEJHG2019	555116	555116	BiaginiEJHG2019	0.0462348	40.6029	BiaginiEJHG2019		555116	M		PASS (genotyping)
11951	CAR048	CAR048	0		Spanish	Catalonia, Catalunya Central	Spain	BiaginiEJHG2019	555119	555119	BiaginiEJHG2019	1.54159	42.0016	BiaginiEJHG2019		555119	M		PASS (genotyping)
11952	CAR200	CAR200	0		Spanish	Valencian Community, CastellÃ³	Spain	BiaginiEJHG2019	555029	555029	BiaginiEJHG2019	0.176968	40.613	BiaginiEJHG2019		555029	M		PASS (genotyping)
11953	CAR212	CAR212	0		Spanish	Catalonia, Pirineu	Spain	BiaginiEJHG2019	554858	554858	BiaginiEJHG2019	0.936141	42.3001	BiaginiEJHG2019		554858	M		PASS (genotyping)
11954	CAR256	CAR256	0		Spanish	Balearic Islands, Eivissa	Spain	BiaginiEJHG2019	554964	554964	BiaginiEJHG2019	1.39264	38.9489	BiaginiEJHG2019		554964	M		PASS (genotyping)
11955	CAR257	CAR257	0		Spanish	Valencian Community, Alacant	Spain	BiaginiEJHG2019	554994	554994	BiaginiEJHG2019	0.0533722	38.7162	BiaginiEJHG2019		554994	M		PASS (genotyping)
11956	COD068	COD068	0		Spanish	Catalonia, Catalunya Central	Spain	BiaginiEJHG2019	553801	553801	BiaginiEJHG2019	2.22134	42.0056	BiaginiEJHG2019		553801	M		PASS (genotyping)
11957	COD147	COD147	0		Spanish	Catalonia, BarcelonÃ¨s	Spain	BiaginiEJHG2019	554342	554342	BiaginiEJHG2019	2.16992	41.3879	BiaginiEJHG2019		554342	M		PASS (genotyping)
11958	COM032	COM032	0		Spanish	Catalonia, Peri-Barcelona	Spain	BiaginiEJHG2019	554986	554986	BiaginiEJHG2019	2.44528	41.5375	BiaginiEJHG2019		554986	M		PASS (genotyping)
11959	DAN072	DAN072	0		Spanish	Catalonia, Girona	Spain	BiaginiEJHG2019	554867	554867	BiaginiEJHG2019	3.17481	42.263	BiaginiEJHG2019		554867	M		PASS (genotyping)
11960	EST038	EST038	0		Spanish	Valencian Community, ValÃ¨ncia	Spain	BiaginiEJHG2019	554511	554511	BiaginiEJHG2019	-0.222493	38.922	BiaginiEJHG2019		554511	M		PASS (genotyping)
11961	EST093	EST093	0		Spanish	Valencian Community, ValÃ¨ncia	Spain	BiaginiEJHG2019	554826	554826	BiaginiEJHG2019	-0.644795	38.8526	BiaginiEJHG2019		554826	M		PASS (genotyping)
11962	FER007	FER007	0		Spanish	Catalonia, Lleida	Spain	BiaginiEJHG2019	554840	554840	BiaginiEJHG2019	1.18443	41.5641	BiaginiEJHG2019		554840	M		PASS (genotyping)
11963	FER015	FER015	0		Spanish	Catalonia, Lleida	Spain	BiaginiEJHG2019	551147	551147	BiaginiEJHG2019	0.82541	41.5481	BiaginiEJHG2019		551147	M		PASS (genotyping)
11964	FER023	FER023	0		Spanish	Catalonia, PenedÃ¨s	Spain	BiaginiEJHG2019	543622	543622	BiaginiEJHG2019	1.59314	41.611	BiaginiEJHG2019		543622	M		PASS (genotyping)
11965	FER033	FER033	0		Spanish	Valencian Community, CastellÃ³	Spain	BiaginiEJHG2019	554844	554844	BiaginiEJHG2019	0.252883	40.6138	BiaginiEJHG2019		554844	M		PASS (genotyping)
11966	FER039	FER039	0		Spanish	Catalonia, Camp de Tarragona	Spain	BiaginiEJHG2019	543958	543958	BiaginiEJHG2019	1.10868	41.1548	BiaginiEJHG2019		543958	M		PASS (genotyping)
11967	FER052	FER052	0		Spanish	Catalonia, Girona	Spain	BiaginiEJHG2019	554945	554945	BiaginiEJHG2019	2.81532	41.8536	BiaginiEJHG2019		554945	M		PASS (genotyping)
11968	FER054	FER054	0		Spanish	Balearic Islands, Eivissa	Spain	BiaginiEJHG2019	553503	553503	BiaginiEJHG2019	3.8375	40.0015	BiaginiEJHG2019		553503	M		PASS (genotyping)
11969	FER097	FER097	0		Spanish	Valencian Community, ValÃ¨ncia	Spain	BiaginiEJHG2019	554263	554263	BiaginiEJHG2019	-0.352794	39.5264	BiaginiEJHG2019		554263	M		PASS (genotyping)
11970	FER101	FER101	0		Spanish	Catalonia, Pirineu	Spain	BiaginiEJHG2019	550257	550257	BiaginiEJHG2019	1.09994	42.5783	BiaginiEJHG2019		550257	M		PASS (genotyping)
11971	FOR066	FOR066	0		Spanish	Catalonia, Lleida	Spain	BiaginiEJHG2019	553555	553555	BiaginiEJHG2019	0.731338	41.8816	BiaginiEJHG2019		553555	M		PASS (genotyping)
11972	FOR067	FOR067	0		Spanish	Catalonia, Camp de Tarragona	Spain	BiaginiEJHG2019	554834	554834	BiaginiEJHG2019	1.05581	41.1386	BiaginiEJHG2019		554834	M		PASS (genotyping)
11973	FOR094	FOR094	0		Spanish	Catalonia, Camp de Tarragona	Spain	BiaginiEJHG2019	548884	548884	BiaginiEJHG2019	0.976	41.1677	BiaginiEJHG2019		548884	M		PASS (genotyping)
11974	GRA011	GRA011	0		Spanish	Catalonia, Camp de Tarragona	Spain	BiaginiEJHG2019	549485	549485	BiaginiEJHG2019	1.32111	41.3701	BiaginiEJHG2019		549485	M		PASS (genotyping)
11975	GRA016	GRA016	0		Spanish	Valencian Community, ValÃ¨ncia	Spain	BiaginiEJHG2019	554697	554697	BiaginiEJHG2019	-0.267715	39.0717	BiaginiEJHG2019		554697	M		PASS (genotyping)
11976	GRA020	GRA020	0		Spanish	Catalonia, Terres de l'Ebre	Spain	BiaginiEJHG2019	553500	553500	BiaginiEJHG2019	0.481191	40.5448	BiaginiEJHG2019		553500	M		PASS (genotyping)
11977	GRA029	GRA029	0		Spanish	Catalonia, Pirineu	Spain	BiaginiEJHG2019	554884	554884	BiaginiEJHG2019	1.67522	42.3499	BiaginiEJHG2019		554884	M		PASS (genotyping)
11978	GRA035	GRA035	0		Spanish	Catalonia, Camp de Tarragona	Spain	BiaginiEJHG2019	553378	553378	BiaginiEJHG2019	1.0884	41.3862	BiaginiEJHG2019		553378	M		PASS (genotyping)
11979	GRA135	GRA135	0		Spanish	Balearic Islands, Eivissa	Spain	BiaginiEJHG2019	555061	555061	BiaginiEJHG2019	2.9594	39.5999	BiaginiEJHG2019		555061	M		PASS (genotyping)
11980	GUL190	GUL190	0		Spanish	Catalonia, Camp de Tarragona	Spain	BiaginiEJHG2019	555064	555064	BiaginiEJHG2019	1.3971	41.1445	BiaginiEJHG2019		555064	M		PASS (genotyping)
11981	GUS007	GUS007	0		Spanish	Balearic Islands, Eivissa	Spain	BiaginiEJHG2019	554988	554988	BiaginiEJHG2019	3.8375	40.0015	BiaginiEJHG2019		554988	M		PASS (genotyping)
11982	GUS008	GUS008	0		Spanish	Catalonia, Terres de l'Ebre	Spain	BiaginiEJHG2019	555164	555164	BiaginiEJHG2019	0.498305	40.8204	BiaginiEJHG2019		555164	M		PASS (genotyping)
11983	GUS014	GUS014	0		Spanish	Catalonia, Lleida	Spain	BiaginiEJHG2019	554144	554144	BiaginiEJHG2019	1.02216	41.5571	BiaginiEJHG2019		554144	M		PASS (genotyping)
11984	GUS029	GUS029	0		Spanish	Catalonia, PenedÃ¨s	Spain	BiaginiEJHG2019	554976	554976	BiaginiEJHG2019	1.94773	41.3727	BiaginiEJHG2019		554976	M		PASS (genotyping)
11985	GUS036	GUS036	0		Spanish	Catalonia, Lleida	Spain	BiaginiEJHG2019	555017	555017	BiaginiEJHG2019	0.918498	41.5404	BiaginiEJHG2019		555017	M		PASS (genotyping)
11986	GUS040	GUS040	0		Spanish	Catalonia, BarcelonÃ¨s	Spain	BiaginiEJHG2019	555084	555084	BiaginiEJHG2019	2.16992	41.3879	BiaginiEJHG2019		555084	M		PASS (genotyping)
11987	GUS119	GUS119	0		Spanish	Catalonia, BarcelonÃ¨s	Spain	BiaginiEJHG2019	555017	555017	BiaginiEJHG2019	2.16992	41.3879	BiaginiEJHG2019		555017	M		PASS (genotyping)
11988	GUS199	GUS199	0		Spanish	Balearic Islands, Eivissa	Spain	BiaginiEJHG2019	552316	552316	BiaginiEJHG2019	1.56496	39.0335	BiaginiEJHG2019		552316	M		PASS (genotyping)
11989	GUS202	GUS202	0		Spanish	Catalonia, Camp de Tarragona	Spain	BiaginiEJHG2019	553200	553200	BiaginiEJHG2019	1.16824	41.4116	BiaginiEJHG2019		553200	M		PASS (genotyping)
11990	GUS203	GUS203	0		Spanish	Balearic Islands, Eivissa	Spain	BiaginiEJHG2019	552097	552097	BiaginiEJHG2019	1.535	38.9853	BiaginiEJHG2019		552097	M		PASS (genotyping)
11991	MAS003	MAS003	0		Spanish	Catalonia, Catalunya Central	Spain	BiaginiEJHG2019	543371	543371	BiaginiEJHG2019	1.8562	41.7435	BiaginiEJHG2019		543371	M		PASS (genotyping)
11992	MAS016	MAS016	0		Spanish	Catalonia, Peri-Barcelona	Spain	BiaginiEJHG2019	552745	552745	BiaginiEJHG2019	2.45455	41.5462	BiaginiEJHG2019		552745	M		PASS (genotyping)
11993	MAS064	MAS064	0		Spanish	Valencian Community, Alacant	Spain	BiaginiEJHG2019	553151	553151	BiaginiEJHG2019	-0.579218	38.1658	BiaginiEJHG2019		553151	M		PASS (genotyping)
11994	MAY035	MAY035	0		Spanish	Balearic Islands, Eivissa	Spain	BiaginiEJHG2019	554698	554698	BiaginiEJHG2019	2.9079	39.7195	BiaginiEJHG2019		554698	M		PASS (genotyping)
11995	MEL022	MEL022	0		Spanish	Balearic Islands, Eivissa	Spain	BiaginiEJHG2019	549455	549455	BiaginiEJHG2019	3.29922	39.6494	BiaginiEJHG2019		549455	M		PASS (genotyping)
11996	MIQ133	MIQ133	0		Spanish	Catalonia, Lleida	Spain	BiaginiEJHG2019	555088	555088	BiaginiEJHG2019	0.987946	41.6649	BiaginiEJHG2019		555088	M		PASS (genotyping)
11997	MOR061	MOR061	0		Spanish	Catalonia, Girona	Spain	BiaginiEJHG2019	552920	552920	BiaginiEJHG2019	2.51263	41.848	BiaginiEJHG2019		552920	M		PASS (genotyping)
11998	MOR068	MOR068	0		Spanish	Catalonia, Peri-Barcelona	Spain	BiaginiEJHG2019	555028	555028	BiaginiEJHG2019	2.34428	41.6519	BiaginiEJHG2019		555028	M		PASS (genotyping)
11999	MST073	MST073	0		Spanish	Balearic Islands, Eivissa	Spain	BiaginiEJHG2019	555009	555009	BiaginiEJHG2019	3.2095	39.5698	BiaginiEJHG2019		555009	M		PASS (genotyping)
12000	MST075	MST075	0		Spanish	Catalonia, Lleida	Spain	BiaginiEJHG2019	554895	554895	BiaginiEJHG2019	0.842773	41.4873	BiaginiEJHG2019		554895	M		PASS (genotyping)
12001	NAC135	NAC135	0		Spanish	Valencian Community, Alacant	Spain	BiaginiEJHG2019	549888	549888	BiaginiEJHG2019	-0.521809	38.7733	BiaginiEJHG2019		549888	M		PASS (genotyping)
12002	PIT001	PIT001	0		Spanish	Valencian Community, CastellÃ³	Spain	BiaginiEJHG2019	555219	555219	BiaginiEJHG2019	-0.037372	40.0745	BiaginiEJHG2019		555219	M		PASS (genotyping)
12003	PON058	PON058	0		Spanish	Balearic Islands, Eivissa	Spain	BiaginiEJHG2019	554343	554343	BiaginiEJHG2019	3.94342	39.9734	BiaginiEJHG2019		554343	M		PASS (genotyping)
12004	RAG111	RAG111	0		Spanish	Catalonia, Terres de l'Ebre	Spain	BiaginiEJHG2019	554849	554849	BiaginiEJHG2019	0.442843	40.5974	BiaginiEJHG2019		554849	M		PASS (genotyping)
12005	REI087	REI087	0		Spanish	Catalonia, Girona	Spain	BiaginiEJHG2019	553441	553441	BiaginiEJHG2019	2.43932	42.225	BiaginiEJHG2019		553441	M		PASS (genotyping)
12006	RIC076	RIC076	0		Spanish	Catalonia, Lleida	Spain	BiaginiEJHG2019	554896	554896	BiaginiEJHG2019	1.02927	41.7094	BiaginiEJHG2019		554896	M		PASS (genotyping)
12007	RIC106	RIC106	0		Spanish	Catalonia, Peri-Barcelona	Spain	BiaginiEJHG2019	554578	554578	BiaginiEJHG2019	2.1885	41.4823	BiaginiEJHG2019		554578	M		PASS (genotyping)
12008	ROB016	ROB016	0		Spanish	Catalonia, PenedÃ¨s	Spain	BiaginiEJHG2019	553684	553684	BiaginiEJHG2019	1.76296	41.2504	BiaginiEJHG2019		553684	M		PASS (genotyping)
12009	ROB116	ROB116	0		Spanish	Catalonia, Girona	Spain	BiaginiEJHG2019	548361	548361	BiaginiEJHG2019	2.77949	42.1048	BiaginiEJHG2019		548361	M		PASS (genotyping)
12010	ROB127	ROB127	0		Spanish	Catalonia, Girona	Spain	BiaginiEJHG2019	554490	554490	BiaginiEJHG2019	2.83532	41.7807	BiaginiEJHG2019		554490	M		PASS (genotyping)
12011	ROI027	ROI027	0		Spanish	Catalonia, Girona	Spain	BiaginiEJHG2019	553726	553726	BiaginiEJHG2019	3.08644	42.2563	BiaginiEJHG2019		553726	M		PASS (genotyping)
12012	ROI042	ROI042	0		Spanish	Catalonia, Peri-Barcelona	Spain	BiaginiEJHG2019	554439	554439	BiaginiEJHG2019	1.98141	41.4747	BiaginiEJHG2019		554439	M		PASS (genotyping)
12013	ROI096	ROI096	0		Spanish	Balearic Islands, Eivissa	Spain	BiaginiEJHG2019	551907	551907	BiaginiEJHG2019	3.0239	39.5156	BiaginiEJHG2019		551907	M		PASS (genotyping)
12014	ROS005	ROS005	0		Spanish	Catalonia, Lleida	Spain	BiaginiEJHG2019	555005	555005	BiaginiEJHG2019	0.993272	41.825	BiaginiEJHG2019		555005	M		PASS (genotyping)
12015	ROS008	ROS008	0		Spanish	Catalonia, Peri-Barcelona	Spain	BiaginiEJHG2019	554212	554212	BiaginiEJHG2019	2.0381	41.3469	BiaginiEJHG2019		554212	M		PASS (genotyping)
12016	ROS025	ROS025	0		Spanish	Catalonia, PenedÃ¨s	Spain	BiaginiEJHG2019	554237	554237	BiaginiEJHG2019	1.61667	41.4833	BiaginiEJHG2019		554237	M		PASS (genotyping)
12017	SAB009	SAB009	0		Spanish	Catalonia, Terres de l'Ebre	Spain	BiaginiEJHG2019	549834	549834	BiaginiEJHG2019	0.600538	41.0027	BiaginiEJHG2019		549834	M		PASS (genotyping)
12018	SAB014	SAB014	0		Spanish	Catalonia, PenedÃ¨s	Spain	BiaginiEJHG2019	554267	554267	BiaginiEJHG2019	1.75369	41.4557	BiaginiEJHG2019		554267	M		PASS (genotyping)
12019	SAB019	SAB019	0		Spanish	Valencian Community, CastellÃ³	Spain	BiaginiEJHG2019	555025	555025	BiaginiEJHG2019	-0.0836936	39.8899	BiaginiEJHG2019		555025	M		PASS (genotyping)
12020	SAB131	SAB131	0		Spanish	Catalonia, Terres de l'Ebre	Spain	BiaginiEJHG2019	554603	554603	BiaginiEJHG2019	0.490617	40.9064	BiaginiEJHG2019		554603	M		PASS (genotyping)
12021	SAB137	SAB137	0		Spanish	Catalonia, Pirineu	Spain	BiaginiEJHG2019	553019	553019	BiaginiEJHG2019	0.970923	42.3088	BiaginiEJHG2019		553019	M		PASS (genotyping)
12022	SER011	SER011	0		Spanish	Catalonia, Pirineu	Spain	BiaginiEJHG2019	549734	549734	BiaginiEJHG2019	1.76142	42.3556	BiaginiEJHG2019		549734	M		PASS (genotyping)
12023	SER015	SER015	0		Spanish	Catalonia, BarcelonÃ¨s	Spain	BiaginiEJHG2019	552560	552560	BiaginiEJHG2019	2.16992	41.3879	BiaginiEJHG2019		552560	M		PASS (genotyping)
12024	SER018	SER018	0		Spanish	Catalonia, Girona	Spain	BiaginiEJHG2019	550485	550485	BiaginiEJHG2019	2.48819	42.1821	BiaginiEJHG2019		550485	M		PASS (genotyping)
12025	SER022	SER022	0		Spanish	Catalonia, PenedÃ¨s	Spain	BiaginiEJHG2019	551927	551927	BiaginiEJHG2019	1.72153	41.5266	BiaginiEJHG2019		551927	M		PASS (genotyping)
12026	SER027	SER027	0		Spanish	Catalonia, Peri-Barcelona	Spain	BiaginiEJHG2019	555091	555091	BiaginiEJHG2019	2.40056	41.5556	BiaginiEJHG2019		555091	M		PASS (genotyping)
12027	SER064	SER064	0		Spanish	Balearic Islands, Eivissa	Spain	BiaginiEJHG2019	552762	552762	BiaginiEJHG2019	1.4283	38.7055	BiaginiEJHG2019		552762	M		PASS (genotyping)
12028	SLA017	SLA017	0		Spanish	Valencian Community, Alacant	Spain	BiaginiEJHG2019	555086	555086	BiaginiEJHG2019	-0.80438	38.3929	BiaginiEJHG2019		555086	M		PASS (genotyping)
12029	SLM078	SLM078	0		Spanish	Balearic Islands, Eivissa	Spain	BiaginiEJHG2019	550572	550572	BiaginiEJHG2019	3.08345	39.6609	BiaginiEJHG2019		550572	M		PASS (genotyping)
12030	SOL051	SOL051	0		Spanish	Catalonia, Catalunya Central	Spain	BiaginiEJHG2019	553715	553715	BiaginiEJHG2019	1.76338	41.7656	BiaginiEJHG2019		553715	M		PASS (genotyping)
12031	SOL053	SOL053	0		Spanish	Balearic Islands, Eivissa	Spain	BiaginiEJHG2019	555002	555002	BiaginiEJHG2019	3.03222	39.7609	BiaginiEJHG2019		555002	M		PASS (genotyping)
12032	SOL083	SOL083	0		Spanish	Catalonia, Catalunya Central	Spain	BiaginiEJHG2019	554476	554476	BiaginiEJHG2019	1.7832	41.9804	BiaginiEJHG2019		554476	M		PASS (genotyping)
12033	SOL084	SOL084	0		Spanish	Valencian Community, ValÃ¨ncia	Spain	BiaginiEJHG2019	548532	548532	BiaginiEJHG2019	-0.456031	38.9549	BiaginiEJHG2019		548532	M		PASS (genotyping)
12034	STC091	STC091	0		Spanish	Catalonia, PenedÃ¨s	Spain	BiaginiEJHG2019	554869	554869	BiaginiEJHG2019	1.66646	41.4638	BiaginiEJHG2019		554869	M		PASS (genotyping)
12035	VID003	VID003	0		Spanish	Catalonia, PenedÃ¨s	Spain	BiaginiEJHG2019	553990	553990	BiaginiEJHG2019	1.57728	41.2399	BiaginiEJHG2019		553990	M		PASS (genotyping)
12036	VID014	VID014	0		Spanish	Catalonia, BarcelonÃ¨s	Spain	BiaginiEJHG2019	551453	551453	BiaginiEJHG2019	2.24742	41.4501	BiaginiEJHG2019		551453	M		PASS (genotyping)
12037	VID016	VID016	0		Spanish	Catalonia, Girona	Spain	BiaginiEJHG2019	555078	555078	BiaginiEJHG2019	2.70466	42.0072	BiaginiEJHG2019		555078	M		PASS (genotyping)
12038	VID037	VID037	0		Spanish	Catalonia, PenedÃ¨s	Spain	BiaginiEJHG2019	554921	554921	BiaginiEJHG2019	1.48652	41.7061	BiaginiEJHG2019		554921	M		PASS (genotyping)
12039	VID044	VID044	0		Spanish	Catalonia, Catalunya Central	Spain	BiaginiEJHG2019	554293	554293	BiaginiEJHG2019	2.2262	42.3311	BiaginiEJHG2019		554293	M		PASS (genotyping)
12040	VID048	VID048	0		Spanish	Catalonia, Camp de Tarragona	Spain	BiaginiEJHG2019	551567	551567	BiaginiEJHG2019	1.145	41.111	BiaginiEJHG2019		551567	M		PASS (genotyping)
12041	VID057	VID057	0		Spanish	Catalonia, Catalunya Central	Spain	BiaginiEJHG2019	554924	554924	BiaginiEJHG2019	1.88912	41.9136	BiaginiEJHG2019		554924	M		PASS (genotyping)
12042	EIV009_2	EIV009_2	0		Spanish	Balearic Islands, Eivissa	Spain	BiaginiEJHG2019	548558	548558	BiaginiEJHG2019			BiaginiEJHG2019		548558	M		PASS (genotyping)
12043	EIV010_2	EIV010_2	0		Spanish	Balearic Islands, Eivissa	Spain	BiaginiEJHG2019	552562	552562	BiaginiEJHG2019			BiaginiEJHG2019		552562	F		PASS (genotyping)
12044	EIV011_2	EIV011_2	0		Spanish	Balearic Islands, Eivissa	Spain	BiaginiEJHG2019	553098	553098	BiaginiEJHG2019			BiaginiEJHG2019		553098	F		PASS (genotyping)
12045	EIV001_2	EIV001_2	0		Spanish	Balearic Islands, Eivissa	Spain	BiaginiEJHG2019	554994	554994	BiaginiEJHG2019			BiaginiEJHG2019		554994	M		PASS (genotyping)
12046	EIV004_2	EIV004_2	0		Spanish	Balearic Islands, Eivissa	Spain	BiaginiEJHG2019	554896	554896	BiaginiEJHG2019			BiaginiEJHG2019		554896	M		PASS (genotyping)
12047	EIV012_2	EIV012_2	0		Spanish	Balearic Islands, Eivissa	Spain	BiaginiEJHG2019	554232	554232	BiaginiEJHG2019			BiaginiEJHG2019		554232	F		PASS (genotyping)
12048	EIV013_2	EIV013_2	0		Spanish	Balearic Islands, Eivissa	Spain	BiaginiEJHG2019	553839	553839	BiaginiEJHG2019			BiaginiEJHG2019		553839	F		PASS (genotyping)
12049	EIV014_2	EIV014_2	0		Spanish	Balearic Islands, Eivissa	Spain	BiaginiEJHG2019	554528	554528	BiaginiEJHG2019			BiaginiEJHG2019		554528	M		PASS (genotyping)
12050	EIV015_2	EIV015_2	0		Spanish	Balearic Islands, Eivissa	Spain	BiaginiEJHG2019	554311	554311	BiaginiEJHG2019			BiaginiEJHG2019		554311	F		PASS (genotyping)

### Sheet: other modern samples
sample ID	PCA.Grouping	Analysis.Label	Italian administrative region	Country	Publication
Alp090	Central Italy	Modern_Italy	Abruzzo	Italy	Raveane et al. 2019
Alp140	Central Italy	Modern_Italy	Abruzzo	Italy	Raveane et al. 2020
ALP161	Central Italy	Modern_Italy	Abruzzo	Italy	Raveane et al. 2021
Alp162	Central Italy	Modern_Italy	Abruzzo	Italy	Raveane et al. 2022
ALP205	Central Italy	Modern_Italy	Abruzzo	Italy	Raveane et al. 2023
Alp380	Central Italy	Modern_Italy	Abruzzo	Italy	Raveane et al. 2024
Alp503	Central Italy	Modern_Italy	Abruzzo	Italy	Raveane et al. 2025
Alp616	Central Italy	Modern_Italy	Abruzzo	Italy	Raveane et al. 2026
NOR24	Central Italy	Modern_Italy	Latium	Italy	Raveane et al. 2027
NOR28	Central Italy	Modern_Italy	Latium	Italy	Raveane et al. 2028
PG28	Central Italy	Modern_Italy	Latium	Italy	Raveane et al. 2029
PG30	Central Italy	Modern_Italy	Latium	Italy	Raveane et al. 2030
MarABG010D	Central Italy	Modern_Italy	Marche	Italy	Raveane et al. 2031
MarABI020D	Central Italy	Modern_Italy	Marche	Italy	Raveane et al. 2032
MarABN020D	Central Italy	Modern_Italy	Marche	Italy	Raveane et al. 2033
MarABP050D	Central Italy	Modern_Italy	Marche	Italy	Raveane et al. 2034
MarABQ080D	Central Italy	Modern_Italy	Marche	Italy	Raveane et al. 2035
MarABU050D	Central Italy	Modern_Italy	Marche	Italy	Raveane et al. 2036
MarABY030D	Central Italy	Modern_Italy	Marche	Italy	Raveane et al. 2037
MarACM040D	Central Italy	Modern_Italy	Marche	Italy	Raveane et al. 2038
MarACO060D	Central Italy	Modern_Italy	Marche	Italy	Raveane et al. 2039
MarACO100D	Central Italy	Modern_Italy	Marche	Italy	Raveane et al. 2040
MarACV100D	Central Italy	Modern_Italy	Marche	Italy	Raveane et al. 2041
MarACW030D	Central Italy	Modern_Italy	Marche	Italy	Raveane et al. 2042
MarACW080D	Central Italy	Modern_Italy	Marche	Italy	Raveane et al. 2043
MarACY030D	Central Italy	Modern_Italy	Marche	Italy	Raveane et al. 2044
MarADC050D	Central Italy	Modern_Italy	Marche	Italy	Raveane et al. 2045
MarADG030D	Central Italy	Modern_Italy	Marche	Italy	Raveane et al. 2046
MURLO114	Central Italy	Modern_Italy	Tuscany	Italy	Raveane et al. 2047
VO59	Central Italy	Modern_Italy	Tuscany	Italy	Raveane et al. 2048
VO65	Central Italy	Modern_Italy	Tuscany	Italy	Raveane et al. 2049
VO109	Central Italy	Modern_Italy	Tuscany	Italy	Raveane et al. 2050
PG03	Central Italy	Modern_Italy	Umbria	Italy	Raveane et al. 2051
PG04	Central Italy	Modern_Italy	Umbria	Italy	Raveane et al. 2052
PG05	Central Italy	Modern_Italy	Umbria	Italy	Raveane et al. 2053
PG06	Central Italy	Modern_Italy	Umbria	Italy	Raveane et al. 2054
PG07	Central Italy	Modern_Italy	Umbria	Italy	Raveane et al. 2055
PG08	Central Italy	Modern_Italy	Umbria	Italy	Raveane et al. 2056
PG11	Central Italy	Modern_Italy	Umbria	Italy	Raveane et al. 2057
PG12	Central Italy	Modern_Italy	Umbria	Italy	Raveane et al. 2058
PG15	Central Italy	Modern_Italy	Umbria	Italy	Raveane et al. 2059
ALP081	Northern Italy	Modern_Italy	Friuli	Italy	Raveane et al. 2060
ALP093	Northern Italy	Modern_Italy	Friuli	Italy	Raveane et al. 2061
ALP188	Northern Italy	Modern_Italy	Friuli	Italy	Raveane et al. 2062
ALP220	Northern Italy	Modern_Italy	Friuli	Italy	Raveane et al. 2063
ALP233	Northern Italy	Modern_Italy	Friuli	Italy	Raveane et al. 2064
ALP235	Northern Italy	Modern_Italy	Friuli	Italy	Raveane et al. 2065
ALP280	Northern Italy	Modern_Italy	Friuli	Italy	Raveane et al. 2066
ALP346	Northern Italy	Modern_Italy	Friuli	Italy	Raveane et al. 2067
ALP354	Northern Italy	Modern_Italy	Friuli	Italy	Raveane et al. 2068
ALP435	Northern Italy	Modern_Italy	Friuli	Italy	Raveane et al. 2069
ALP506	Northern Italy	Modern_Italy	Friuli	Italy	Raveane et al. 2070
KF1800761	Northern Italy	Modern_Italy	Friuli	Italy	Raveane et al. 2071
KF1803129	Northern Italy	Modern_Italy	Friuli	Italy	Raveane et al. 2072
KF2700922	Northern Italy	Modern_Italy	Friuli	Italy	Raveane et al. 2073
KF2700960	Northern Italy	Modern_Italy	Friuli	Italy	Raveane et al. 2074
ALP099	Northern Italy	Modern_Italy	Friuli	Italy	Raveane et al. 2075
ALP288	Northern Italy	Modern_Italy	Lombardy	Italy	Raveane et al. 2076
BGD28	Northern Italy	Modern_Italy	Lombardy	Italy	Raveane et al. 2077
BGD31	Northern Italy	Modern_Italy	Lombardy	Italy	Raveane et al. 2078
BGD103	Northern Italy	Modern_Italy	Lombardy	Italy	Raveane et al. 2079
BGD301	Northern Italy	Modern_Italy	Lombardy	Italy	Raveane et al. 2080
ALP070	Northern Italy	Modern_Italy	Trentino	Italy	Raveane et al. 2081
ALP071	Northern Italy	Modern_Italy	Trentino	Italy	Raveane et al. 2082
ALP114	Northern Italy	Modern_Italy	Trentino	Italy	Raveane et al. 2083
ALP200	Northern Italy	Modern_Italy	Trentino	Italy	Raveane et al. 2084
ALP259	Northern Italy	Modern_Italy	Trentino	Italy	Raveane et al. 2085
ALP395	Northern Italy	Modern_Italy	Trentino	Italy	Raveane et al. 2086
ALP414	Northern Italy	Modern_Italy	Trentino	Italy	Raveane et al. 2087
ALP420	Northern Italy	Modern_Italy	Trentino	Italy	Raveane et al. 2088
ALP225	Northern Italy	Modern_Italy	Aosta Valley	Italy	Raveane et al. 2089
ALP227	Northern Italy	Modern_Italy	Aosta Valley	Italy	Raveane et al. 2090
ALP022	Northern Italy	Modern_Italy	Veneto	Italy	Raveane et al. 2091
ALP040	Northern Italy	Modern_Italy	Veneto	Italy	Raveane et al. 2092
Alp100	Northern Italy	Modern_Italy	Veneto	Italy	Raveane et al. 2093
ALP116	Northern Italy	Modern_Italy	Veneto	Italy	Raveane et al. 2094
ALP209	Northern Italy	Modern_Italy	Veneto	Italy	Raveane et al. 2095
ALP249	Northern Italy	Modern_Italy	Veneto	Italy	Raveane et al. 2096
ALP250	Northern Italy	Modern_Italy	Veneto	Italy	Raveane et al. 2097
ALP273	Northern Italy	Modern_Italy	Veneto	Italy	Raveane et al. 2098
ALP322	Northern Italy	Modern_Italy	Veneto	Italy	Raveane et al. 2099
ALP378	Northern Italy	Modern_Italy	Veneto	Italy	Raveane et al. 2100
Alp401	Northern Italy	Modern_Italy	Veneto	Italy	Raveane et al. 2101
KF1800751	Northern Italy	Modern_Italy	Veneto	Italy	Raveane et al. 2102
KF1800772	Northern Italy	Modern_Italy	Veneto	Italy	Raveane et al. 2103
KF1803105	Northern Italy	Modern_Italy	Veneto	Italy	Raveane et al. 2104
KF1803109	Northern Italy	Modern_Italy	Veneto	Italy	Raveane et al. 2105
KF1803151	Northern Italy	Modern_Italy	Veneto	Italy	Raveane et al. 2106
PG16	Southern Italy	Modern_Italy	Basilicata	Italy	Raveane et al. 2107
PG17	Southern Italy	Modern_Italy	Basilicata	Italy	Raveane et al. 2108
PG18	Southern Italy	Modern_Italy	Basilicata	Italy	Raveane et al. 2109
PG19	Southern Italy	Modern_Italy	Basilicata	Italy	Raveane et al. 2110
PG20	Southern Italy	Modern_Italy	Basilicata	Italy	Raveane et al. 2111
PG21	Southern Italy	Modern_Italy	Basilicata	Italy	Raveane et al. 2112
PG22	Southern Italy	Modern_Italy	Basilicata	Italy	Raveane et al. 2113
PG24	Southern Italy	Modern_Italy	Basilicata	Italy	Raveane et al. 2114
PG25	Southern Italy	Modern_Italy	Basilicata	Italy	Raveane et al. 2115
ALP582	Southern Italy	Modern_Italy	Calabria	Italy	Raveane et al. 2116
ALP596	Southern Italy	Modern_Italy	Calabria	Italy	Raveane et al. 2117
NaN43TC	Southern Italy	Modern_Italy	Campania	Italy	Raveane et al. 2118
NaN46TC	Southern Italy	Modern_Italy	Campania	Italy	Raveane et al. 2119
NaN58AC	Southern Italy	Modern_Italy	Campania	Italy	Raveane et al. 2120
NaN65DFG	Southern Italy	Modern_Italy	Campania	Italy	Raveane et al. 2121
NaN77FAM	Southern Italy	Modern_Italy	Campania	Italy	Raveane et al. 2122
NaN119AMR	Southern Italy	Modern_Italy	Campania	Italy	Raveane et al. 2123
NaN128LA	Southern Italy	Modern_Italy	Campania	Italy	Raveane et al. 2124
NaN195ST	Southern Italy	Modern_Italy	Campania	Italy	Raveane et al. 2125
NaN207MM	Southern Italy	Modern_Italy	Campania	Italy	Raveane et al. 2126
NaN212CR	Southern Italy	Modern_Italy	Campania	Italy	Raveane et al. 2127
NaN238DM	Southern Italy	Modern_Italy	Campania	Italy	Raveane et al. 2128
NaN275IS	Southern Italy	Modern_Italy	Campania	Italy	Raveane et al. 2129
NaN289RM	Southern Italy	Modern_Italy	Campania	Italy	Raveane et al. 2130
NaN293SF	Southern Italy	Modern_Italy	Campania	Italy	Raveane et al. 2131
PG26	Southern Italy	Modern_Italy	Molise	Italy	Raveane et al. 2132
PG27	Southern Italy	Modern_Italy	Molise	Italy	Raveane et al. 2133
ALP379	Apulia	Modern_Apulia_GP	Apulia	Italy	Raveane et al. 2134
ALP583	Apulia	Modern_Apulia_GP	Apulia	Italy	Raveane et al. 2135
cera1	Apulia	Modern_Apulia_GP	Apulia	Italy	Raveane et al. 2136
cera2	Apulia	Modern_Apulia_GP	Apulia	Italy	Raveane et al. 2137
cera8	Apulia	Modern_Apulia_GP	Apulia	Italy	Raveane et al. 2138
cera9	Apulia	Modern_Apulia_GP	Apulia	Italy	Raveane et al. 2139
GS32	Apulia	Modern_Apulia_GP	Apulia	Italy	Raveane et al. 2140
GS34	Apulia	Modern_Apulia_GP	Apulia	Italy	Raveane et al. 2141
GS47	Apulia	Modern_Apulia_GP	Apulia	Italy	Raveane et al. 2142
Pu2	Apulia	Modern_Apulia_GP	Apulia	Italy	Raveane et al. 2143
Pu3	Apulia	Modern_Apulia_GP	Apulia	Italy	Raveane et al. 2144
Pu7	Apulia	Modern_Apulia_GP	Apulia	Italy	Raveane et al. 2145
Pu8	Apulia	Modern_Apulia_GP	Apulia	Italy	Raveane et al. 2146
Pu45	Apulia	Modern_Apulia_GP	Apulia	Italy	Raveane et al. 2147
GSM1094884	Apulia	Modern_Apulia	Apulia	Italy
GSM1094885	Apulia	Modern_Apulia	Apulia	Italy
GSM1094886	Apulia	Modern_Apulia	Apulia	Italy
GSM1094887	Apulia	Modern_Apulia	Apulia	Italy
GSM1094888	Apulia	Modern_Apulia	Apulia	Italy
GSM1094889	Apulia	Modern_Apulia	Apulia	Italy
GSM1094890	Apulia	Modern_Apulia	Apulia	Italy
GSM1094891	Apulia	Modern_Apulia	Apulia	Italy
GSM1094892	Apulia	Modern_Apulia	Apulia	Italy
GSM1094893	Apulia	Modern_Apulia	Apulia	Italy
GSM1094894	Apulia	Modern_Apulia	Apulia	Italy
GSM1094895	Apulia	Modern_Apulia	Apulia	Italy
GSM1094896	Apulia	Modern_Apulia	Apulia	Italy
GSM1094897	Apulia	Modern_Apulia	Apulia	Italy
GSM1094898	Apulia	Modern_Apulia	Apulia	Italy
GSM1094899	Apulia	Modern_Apulia	Apulia	Italy
GSM1094900	Apulia	Modern_Apulia	Apulia	Italy
GSM1094901	Apulia	Modern_Apulia	Apulia	Italy
GSM1094902	Apulia	Modern_Apulia	Apulia	Italy
GSM1094903	Apulia	Modern_Apulia	Apulia	Italy
GSM1094904	Apulia	Modern_Apulia	Apulia	Italy
GSM1094905	Apulia	Modern_Apulia	Apulia	Italy
GSM1094906	Apulia	Modern_Apulia	Apulia	Italy
GSM1094907	Apulia	Modern_Apulia	Apulia	Italy
GSM1094908	Apulia	Modern_Apulia	Apulia	Italy
GSM1094909	Apulia	Modern_Apulia	Apulia	Italy
GSM1094910	Apulia	Modern_Apulia	Apulia	Italy
GSM1094911	Apulia	Modern_Apulia	Apulia	Italy
GSM1094912	Apulia	Modern_Apulia	Apulia	Italy
GSM1094913	Apulia	Modern_Apulia	Apulia	Italy
GSM1094914	Apulia	Modern_Apulia	Apulia	Italy
GSM1094915	Apulia	Modern_Apulia	Apulia	Italy
GSM1094916	Apulia	Modern_Apulia	Apulia	Italy
GSM1094917	Apulia	Modern_Apulia	Apulia	Italy
GSM1094918	Apulia	Modern_Apulia	Apulia	Italy
GSM1094919	Apulia	Modern_Apulia	Apulia	Italy
GSM1094920	Apulia	Modern_Apulia	Apulia	Italy
GSM1094921	Apulia	Modern_Apulia	Apulia	Italy
GSM1094922	Apulia	Modern_Apulia	Apulia	Italy
GSM1094923	Apulia	Modern_Apulia	Apulia	Italy
GSM1094924	Apulia	Modern_Apulia	Apulia	Italy
GSM1094925	Apulia	Modern_Apulia	Apulia	Italy
GSM1094926	Apulia	Modern_Apulia	Apulia	Italy
GSM1094927	Apulia	Modern_Apulia	Apulia	Italy
GSM1094928	Apulia	Modern_Apulia	Apulia	Italy
GSM1094929	Apulia	Modern_Apulia	Apulia	Italy
GSM1094930	Apulia	Modern_Apulia	Apulia	Italy
GSM1094931	Apulia	Modern_Apulia	Apulia	Italy
GSM1094932	Apulia	Modern_Apulia	Apulia	Italy
GSM1094933	Apulia	Modern_Apulia	Apulia	Italy
GSM1094934	Apulia	Modern_Apulia	Apulia	Italy
GSM1094935	Apulia	Modern_Apulia	Apulia	Italy
GSM1094936	Apulia	Modern_Apulia	Apulia	Italy
GSM1094937	Apulia	Modern_Apulia	Apulia	Italy
GSM1094938	Apulia	Modern_Apulia	Apulia	Italy
GSM1094939	Apulia	Modern_Apulia	Apulia	Italy
GSM1094940	Apulia	Modern_Apulia	Apulia	Italy
GSM1094941	Apulia	Modern_Apulia	Apulia	Italy
GSM1094942	Apulia	Modern_Apulia	Apulia	Italy
GSM1094943	Apulia	Modern_Apulia	Apulia	Italy
GSM1094944	Apulia	Modern_Apulia	Apulia	Italy
GSM1094945	Apulia	Modern_Apulia	Apulia	Italy
GSM1094946	Apulia	Modern_Apulia	Apulia	Italy
GSM1094947	Apulia	Modern_Apulia	Apulia	Italy
GSM1094948	Apulia	Modern_Apulia	Apulia	Italy
GSM1094949	Apulia	Modern_Apulia	Apulia	Italy
GSM1094950	Apulia	Modern_Apulia	Apulia	Italy
GSM1094951	Apulia	Modern_Apulia	Apulia	Italy
GSM1094952	Apulia	Modern_Apulia	Apulia	Italy
GSM1094953	Apulia	Modern_Apulia	Apulia	Italy
GSM1094954	Apulia	Modern_Apulia	Apulia	Italy
GSM1094955	Apulia	Modern_Apulia	Apulia	Italy
GSM1094956	Apulia	Modern_Apulia	Apulia	Italy
GSM1094957	Apulia	Modern_Apulia	Apulia	Italy
GSM1094958	Apulia	Modern_Apulia	Apulia	Italy
GSM1094959	Apulia	Modern_Apulia	Apulia	Italy
GSM1094960	Apulia	Modern_Apulia	Apulia	Italy
GSM1094961	Apulia	Modern_Apulia	Apulia	Italy
GSM1094962	Apulia	Modern_Apulia	Apulia	Italy
GSM1094963	Apulia	Modern_Apulia	Apulia	Italy
GSM1094964	Apulia	Modern_Apulia	Apulia	Italy
GSM1094965	Apulia	Modern_Apulia	Apulia	Italy
GSM1094966	Apulia	Modern_Apulia	Apulia	Italy
GSM1094967	Apulia	Modern_Apulia	Apulia	Italy
GSM1094968	Apulia	Modern_Apulia	Apulia	Italy
GSM1094969	Apulia	Modern_Apulia	Apulia	Italy
GSM1094970	Apulia	Modern_Apulia	Apulia	Italy
GSM1094971	Apulia	Modern_Apulia	Apulia	Italy
GSM1094972	Apulia	Modern_Apulia	Apulia	Italy
GSM1094973	Apulia	Modern_Apulia	Apulia	Italy
GSM1094974	Apulia	Modern_Apulia	Apulia	Italy
GSM1094975	Apulia	Modern_Apulia	Apulia	Italy
GSM1094976	Apulia	Modern_Apulia	Apulia	Italy
GSM1094977	Apulia	Modern_Apulia	Apulia	Italy
GSM1094978	Apulia	Modern_Apulia	Apulia	Italy
GSM1094979	Apulia	Modern_Apulia	Apulia	Italy
GSM1094980	Apulia	Modern_Apulia	Apulia	Italy
GSM1094981	Apulia	Modern_Apulia	Apulia	Italy
GSM1094982	Apulia	Modern_Apulia	Apulia	Italy
GSM1094983	Apulia	Modern_Apulia	Apulia	Italy
GSM1094984	Apulia	Modern_Apulia	Apulia	Italy
GSM1094985	Apulia	Modern_Apulia	Apulia	Italy
GSM1094986	Apulia	Modern_Apulia	Apulia	Italy
GSM1094987	Apulia	Modern_Apulia	Apulia	Italy
GSM1094988	Apulia	Modern_Apulia	Apulia	Italy
GSM1094989	Apulia	Modern_Apulia	Apulia	Italy
GSM1094990	Apulia	Modern_Apulia	Apulia	Italy
GSM1094997	Apulia	Modern_Apulia	Apulia	Italy
GSM1094998	Apulia	Modern_Apulia	Apulia	Italy
GSM1094999	Apulia	Modern_Apulia	Apulia	Italy
GSM1095000	Apulia	Modern_Apulia	Apulia	Italy
GSM1095001	Apulia	Modern_Apulia	Apulia	Italy
GSM1095002	Apulia	Modern_Apulia	Apulia	Italy
GSM1095003	Apulia	Modern_Apulia	Apulia	Italy
GSM1095004	Apulia	Modern_Apulia	Apulia	Italy
GSM1095005	Apulia	Modern_Apulia	Apulia	Italy
GSM1095006	Apulia	Modern_Apulia	Apulia	Italy
GSM1095007	Apulia	Modern_Apulia	Apulia	Italy
GSM1095008	Apulia	Modern_Apulia	Apulia	Italy
GSM1095009	Apulia	Modern_Apulia	Apulia	Italy
GSM1095010	Apulia	Modern_Apulia	Apulia	Italy
GSM1095011	Apulia	Modern_Apulia	Apulia	Italy
GSM1095012	Apulia	Modern_Apulia	Apulia	Italy
GSM1095013	Apulia	Modern_Apulia	Apulia	Italy
GSM1095014	Apulia	Modern_Apulia	Apulia	Italy
GSM1095015	Apulia	Modern_Apulia	Apulia	Italy
GSM1095016	Apulia	Modern_Apulia	Apulia	Italy
GSM1095017	Apulia	Modern_Apulia	Apulia	Italy
GSM1095018	Apulia	Modern_Apulia	Apulia	Italy
GSM1095019	Apulia	Modern_Apulia	Apulia	Italy
GSM1095020	Apulia	Modern_Apulia	Apulia	Italy
GSM1095021	Apulia	Modern_Apulia	Apulia	Italy
GSM1095022	Apulia	Modern_Apulia	Apulia	Italy
GSM1095023	Apulia	Modern_Apulia	Apulia	Italy
GSM1095024	Apulia	Modern_Apulia	Apulia	Italy
GSM1095025	Apulia	Modern_Apulia	Apulia	Italy
GSM1095026	Apulia	Modern_Apulia	Apulia	Italy
GSM1095027	Apulia	Modern_Apulia	Apulia	Italy
GSM1095028	Apulia	Modern_Apulia	Apulia	Italy
GSM1095029	Apulia	Modern_Apulia	Apulia	Italy
GSM1095030	Apulia	Modern_Apulia	Apulia	Italy
GSM1095031	Apulia	Modern_Apulia	Apulia	Italy
GSM1095032	Apulia	Modern_Apulia	Apulia	Italy
GSM1095033	Apulia	Modern_Apulia	Apulia	Italy
GSM1095034	Apulia	Modern_Apulia	Apulia	Italy
GSM1095035	Apulia	Modern_Apulia	Apulia	Italy
GSM1095036	Apulia	Modern_Apulia	Apulia	Italy
GSM1095037	Apulia	Modern_Apulia	Apulia	Italy
GSM1095038	Apulia	Modern_Apulia	Apulia	Italy
GSM1095039	Apulia	Modern_Apulia	Apulia	Italy
GSM1095040	Apulia	Modern_Apulia	Apulia	Italy
GSM1095041	Apulia	Modern_Apulia	Apulia	Italy
GSM1095042	Apulia	Modern_Apulia	Apulia	Italy
GSM1095043	Apulia	Modern_Apulia	Apulia	Italy
GSM1095044	Apulia	Modern_Apulia	Apulia	Italy
GSM1095045	Apulia	Modern_Apulia	Apulia	Italy
GSM1095046	Apulia	Modern_Apulia	Apulia	Italy
GSM1095047	Apulia	Modern_Apulia	Apulia	Italy
GSM1095048	Apulia	Modern_Apulia	Apulia	Italy
GSM1095049	Apulia	Modern_Apulia	Apulia	Italy
GSM1095050	Apulia	Modern_Apulia	Apulia	Italy
GSM1095051	Apulia	Modern_Apulia	Apulia	Italy
GSM1095052	Apulia	Modern_Apulia	Apulia	Italy
GSM1095053	Apulia	Modern_Apulia	Apulia	Italy
GSM1095054	Apulia	Modern_Apulia	Apulia	Italy
GSM1095055	Apulia	Modern_Apulia	Apulia	Italy
GSM1095056	Apulia	Modern_Apulia	Apulia	Italy
GSM1095057	Apulia	Modern_Apulia	Apulia	Italy
GSM1095058	Apulia	Modern_Apulia	Apulia	Italy
GSM1095059	Apulia	Modern_Apulia	Apulia	Italy
GSM1095060	Apulia	Modern_Apulia	Apulia	Italy
GSM1095061	Apulia	Modern_Apulia	Apulia	Italy
GSM1095062	Apulia	Modern_Apulia	Apulia	Italy
GSM1095063	Apulia	Modern_Apulia	Apulia	Italy
GSM1095064	Apulia	Modern_Apulia	Apulia	Italy
GSM1095065	Apulia	Modern_Apulia	Apulia	Italy
GSM1095066	Apulia	Modern_Apulia	Apulia	Italy
GSM1095067	Apulia	Modern_Apulia	Apulia	Italy
GSM1095068	Apulia	Modern_Apulia	Apulia	Italy
GSM1095069	Apulia	Modern_Apulia	Apulia	Italy
GSM1095070	Apulia	Modern_Apulia	Apulia	Italy
GSM1095071	Apulia	Modern_Apulia	Apulia	Italy
GSM1095072	Apulia	Modern_Apulia	Apulia	Italy
GSM1095073	Apulia	Modern_Apulia	Apulia	Italy
GSM1095074	Apulia	Modern_Apulia	Apulia	Italy
GSM1095075	Apulia	Modern_Apulia	Apulia	Italy
GSM1095076	Apulia	Modern_Apulia	Apulia	Italy
GSM1095077	Apulia	Modern_Apulia	Apulia	Italy
GSM1095078	Apulia	Modern_Apulia	Apulia	Italy
GSM1095079	Apulia	Modern_Apulia	Apulia	Italy
GSM1095080	Apulia	Modern_Apulia	Apulia	Italy
GSM1095081	Apulia	Modern_Apulia	Apulia	Italy
GSM1095082	Apulia	Modern_Apulia	Apulia	Italy
GSM1095083	Apulia	Modern_Apulia	Apulia	Italy
GSM1095084	Apulia	Modern_Apulia	Apulia	Italy
GSM1095085	Apulia	Modern_Apulia	Apulia	Italy
GSM1095086	Apulia	Modern_Apulia	Apulia	Italy
GSM1095087	Apulia	Modern_Apulia	Apulia	Italy
GSM1095088	Apulia	Modern_Apulia	Apulia	Italy
GSM1095089	Apulia	Modern_Apulia	Apulia	Italy
GSM1095090	Apulia	Modern_Apulia	Apulia	Italy
GSM1095091	Apulia	Modern_Apulia	Apulia	Italy
GSM1095092	Apulia	Modern_Apulia	Apulia	Italy
GSM1095093	Apulia	Modern_Apulia	Apulia	Italy
GSM1095094	Apulia	Modern_Apulia	Apulia	Italy
GSM1095095	Apulia	Modern_Apulia	Apulia	Italy
GSM1095096	Apulia	Modern_Apulia	Apulia	Italy
GSM1095097	Apulia	Modern_Apulia	Apulia	Italy
GSM1095098	Apulia	Modern_Apulia	Apulia	Italy
GSM1095099	Apulia	Modern_Apulia	Apulia	Italy
GSM1095100	Apulia	Modern_Apulia	Apulia	Italy
GSM1095101	Apulia	Modern_Apulia	Apulia	Italy
GSM1095102	Apulia	Modern_Apulia	Apulia	Italy
GSM1095103	Apulia	Modern_Apulia	Apulia	Italy
GSM1095104	Apulia	Modern_Apulia	Apulia	Italy
GSM1095105	Apulia	Modern_Apulia	Apulia	Italy
GSM1095106	Apulia	Modern_Apulia	Apulia	Italy
egpg5305763_A_1	Amhara_NAF	Amhara_NAF	/	Ethiopia
egpg5305763_B_1	Amhara_NAF	Amhara_NAF	/	Ethiopia
egpg5305765_A_1	Amhara_NAF	Amhara_NAF	/	Ethiopia
egpg5305765_B_1	Amhara_NAF	Amhara_NAF	/	Ethiopia
egpg5305770_A_1	Amhara_NAF	Amhara_NAF	/	Ethiopia
egpg5305770_B_1	Amhara_NAF	Amhara_NAF	/	Ethiopia
egpg5305771_A_1	Amhara_NAF	Amhara_NAF	/	Ethiopia
egpg5305771_B_1	Amhara_NAF	Amhara_NAF	/	Ethiopia
egpg5305773_A_1	Amhara_NAF	Amhara_NAF	/	Ethiopia
egpg5305773_B_1	Amhara_NAF	Amhara_NAF	/	Ethiopia
egpg5305778_A_1	Amhara_NAF	Amhara_NAF	/	Ethiopia
egpg5305778_B_1	Amhara_NAF	Amhara_NAF	/	Ethiopia
egpg5305781_A_1	Amhara_NAF	Amhara_NAF	/	Ethiopia
egpg5305781_B_1	Amhara_NAF	Amhara_NAF	/	Ethiopia
egpg5305786_A_1	Amhara_NAF	Amhara_NAF	/	Ethiopia
egpg5305786_B_1	Amhara_NAF	Amhara_NAF	/	Ethiopia
egpg5305787_A_1	Amhara_NAF	Amhara_NAF	/	Ethiopia
egpg5305787_B_1	Amhara_NAF	Amhara_NAF	/	Ethiopia
egpg5305788_A_1	Amhara_NAF	Amhara_NAF	/	Ethiopia
egpg5305788_B_1	Amhara_NAF	Amhara_NAF	/	Ethiopia
egpg5305794_A_1	Amhara_NAF	Amhara_NAF	/	Ethiopia
egpg5305794_B_1	Amhara_NAF	Amhara_NAF	/	Ethiopia
egpg5305795_A_1	Amhara_NAF	Amhara_NAF	/	Ethiopia
egpg5305795_B_1	Amhara_NAF	Amhara_NAF	/	Ethiopia
egpg5305796_A_1	Amhara_NAF	Amhara_NAF	/	Ethiopia
egpg5305796_B_1	Amhara_NAF	Amhara_NAF	/	Ethiopia
egpg5305797_A_1	Amhara_NAF	Amhara_NAF	/	Ethiopia
egpg5305797_B_1	Amhara_NAF	Amhara_NAF	/	Ethiopia
egpg5305803_A_1	Amhara_NAF	Amhara_NAF	/	Ethiopia
egpg5305803_B_1	Amhara_NAF	Amhara_NAF	/	Ethiopia
egpg5305804_A_1	Amhara_NAF	Amhara_NAF	/	Ethiopia
egpg5305804_B_1	Amhara_NAF	Amhara_NAF	/	Ethiopia
egpg5305813_A_1	Amhara_NAF	Amhara_NAF	/	Ethiopia
egpg5305813_B_1	Amhara_NAF	Amhara_NAF	/	Ethiopia
egpg5305819_A_1	Amhara_NAF	Amhara_NAF	/	Ethiopia
egpg5305819_B_1	Amhara_NAF	Amhara_NAF	/	Ethiopia
egpg5305821_A_1	Amhara_NAF	Amhara_NAF	/	Ethiopia
egpg5305821_B_1	Amhara_NAF	Amhara_NAF	/	Ethiopia
egpg5305827_A_1	Amhara_NAF	Amhara_NAF	/	Ethiopia
egpg5305827_B_1	Amhara_NAF	Amhara_NAF	/	Ethiopia
egpg5305829_A_1	Amhara_NAF	Amhara_NAF	/	Ethiopia
egpg5305829_B_1	Amhara_NAF	Amhara_NAF	/	Ethiopia
egpg5305834_A_1	Amhara_NAF	Amhara_NAF	/	Ethiopia
egpg5305834_B_1	Amhara_NAF	Amhara_NAF	/	Ethiopia
egpg5305842_A_1	Amhara_NAF	Amhara_NAF	/	Ethiopia
egpg5305842_B_1	Amhara_NAF	Amhara_NAF	/	Ethiopia
egpg5305850_A_1	Amhara_NAF	Amhara_NAF	/	Ethiopia
egpg5305850_B_1	Amhara_NAF	Amhara_NAF	/	Ethiopia
