## Supplementary material for "The genetic origin of Daunians and the Pan-Mediterranean southern Italian Iron Age context": Data S4

### Sheet: Foglio1
W	X	Y	Z	f4	std.err	Z-score	ABBA	BABA	SNPs
Modern_Apulia_GP	ORD001	Italy_Imperial_o1.R80	Mbuti	-0.002517	0.001518	-1.658	1283	1337	21366
Modern_Apulia_GP	ORD001	Italy_Sardinia_Medieval	Mbuti	-0.002276	0.001613	-1.411	849	881	13978
Modern_Apulia_GP	ORD001	Gibraltar_EBA	Mbuti	-0.002548	0.002015	-1.265	639	665	10323
Modern_Apulia_GP	ORD001	Italy_Imperial_o5.R67	Mbuti	0.000338	0.001512	0.224	1270	1263	20613
Modern_Apulia_GP	ORD001	Romania_IronGates_Mesolithic	Mbuti	-0.003378	0.001037	-3.259	1482	1564	24337
Modern_Apulia_GP	ORD001	Russia_Late_Sarmatian	Mbuti	-0.002547	0.001189	-2.142	1428	1487	23431
Modern_Apulia_GP	ORD001	Spain_Roman_oLocal	Mbuti	-0.001208	0.00209	-0.578	612	624	9787
Modern_Apulia_GP	ORD001	Switzerland_BellBeaker	Mbuti	-0.001147	0.00264	-0.435	402	409	6530
Modern_Apulia_GP	ORD001	Switzerland_Bichon	Mbuti	-0.003491	0.001404	-2.486	1490	1575	24319
Modern_Apulia_GP	ORD001	Anatolia_Ikiztepe	Mbuti	-0.00343	0.00496	-0.692	116	123	1926
Modern_Apulia_GP	ORD001	Portugal_LN_C	Mbuti	-0.003601	0.001021	-3.526	1474	1562	24337
Modern_Apulia_GP	ORD001	Italy_Sicily_C_o	Mbuti	-0.00334	0.006546	-0.51	50	53	879
Modern_Apulia_GP	ORD001	Greece_Minoan_Odigitria	Mbuti	-0.000847	0.002818	-0.301	369	374	5988
Modern_Apulia_GP	ORD001	Lebanon_MBA	Mbuti	-0.001035	0.001078	-0.96	1501	1526	24215
Modern_Apulia_GP	ORD001	Spain_IA_Celt	Mbuti	-0.003437	0.001406	-2.444	1261	1332	20694
Modern_Apulia_GP	ORD001	Moldova_Cimmerian	Mbuti	-0.001532	0.001561	-0.981	987	1012	16228
Modern_Apulia_GP	ORD001	Sicily_EBA	Mbuti	-0.005685	0.011314	-0.502	21	23	364
Modern_Apulia_GP	ORD001	Anatolia_EBA	Mbuti	-0.001702	0.00103	-1.651	1476	1517	24169
Modern_Apulia_GP	ORD001	Spain_Roman_oAegean	Mbuti	-0.003482	0.006601	-0.528	73	77	1126
Modern_Apulia_GP	ORD001	Israel_Ashkelon_IA1_o	Mbuti	0.000678	0.002948	0.23	342	339	5353
Modern_Apulia_GP	ORD001	Belgium_UP_GoyetQ116_1_published_all	Mbuti	-0.0011	0.001632	-0.674	1047	1066	17434
Modern_Apulia_GP	ORD001	Italy_Sardinia_LBA	Mbuti	-0.002775	0.001151	-2.411	1382	1444	22418
Modern_Apulia_GP	ORD001	Russia_Kalmykia_EBA_Yamnaya	Mbuti	-0.000976	0.001157	-0.843	1390	1412	22836
Modern_Apulia_GP	ORD001	Anatolia_Arslantepe_LateC	Mbuti	-0.000894	0.001197	-0.746	1380	1400	22472
Modern_Apulia_GP	ORD001	Turkey_IA_o2	Mbuti	-0.001251	0.004553	-0.275	114	117	1933
Modern_Apulia_GP	ORD001	Egypt_ThirdIntermediatePeriod	Mbuti	0.000989	0.00193	0.513	733	721	11976
Modern_Apulia_GP	ORD001	Ukraine_IA_WesternScythian	Mbuti	-0.002522	0.001575	-1.601	938	977	15475
Modern_Apulia_GP	ORD001	Anatolia_MLBA	Mbuti	-6.9e-05	0.001194	-0.058	1444	1446	23388
Modern_Apulia_GP	ORD001	Scotland_C_EBA	Mbuti	-0.002333	0.001219	-1.913	1268	1316	20677
Modern_Apulia_GP	ORD001	Hungary_IA_Scythian	Mbuti	-0.002713	0.001304	-2.081	1301	1359	21486
Modern_Apulia_GP	ORD001	Italy_Sardinia_EBA_Nuragic	Mbuti	-0.003033	0.001578	-1.923	1109	1165	18386
Modern_Apulia_GP	ORD001	Iran_CA	Mbuti	-0.00159	0.000943	-1.687	1433	1471	23508
Modern_Apulia_GP	ORD001	Germany_CordedWare	Mbuti	-0.001335	0.001024	-1.304	1473	1505	23768
Modern_Apulia_GP	ORD001	Italy_Sicily_LBA	Mbuti	-0.002714	0.001309	-2.074	1267	1323	20551
Modern_Apulia_GP	ORD001	England_N	Mbuti	-0.001517	0.000916	-1.655	1510	1547	24371
Modern_Apulia_GP	ORD001	Jordan_PPNC	Mbuti	-0.005623	0.002567	-2.191	417	456	6955
Modern_Apulia_GP	ORD001	Russia_BA	Mbuti	-0.001371	0.000965	-1.42	1471	1504	24370
Modern_Apulia_GP	ORD001	Russia_Ekven_IA	Mbuti	-0.00143	0.001557	-0.918	890	912	14908
Modern_Apulia_GP	ORD001	Gattolino	Mbuti	-0.002528	0.001922	-1.315	634	661	10576
Modern_Apulia_GP	ORD001	Morocco_EN	Mbuti	-0.002918	0.001606	-1.817	843	886	14818
Modern_Apulia_GP	ORD001	France_EMBA	Mbuti	0.001983	0.002871	0.691	328	317	5211
Modern_Apulia_GP	ORD001	Iran_N	Mbuti	-0.001574	0.000935	-1.683	1467	1506	24369
Modern_Apulia_GP	ORD001	Lebanon_IA3	Mbuti	-0.000824	0.000943	-0.874	1489	1509	24289
Modern_Apulia_GP	ORD001	Norway_IA	Mbuti	-0.002446	0.00109	-2.244	1458	1516	23736
Modern_Apulia_GP	ORD001	Italy_Imperial_o4.R1547	Mbuti	-0.003497	0.001771	-1.975	847	896	14068
Modern_Apulia_GP	ORD001	Italy_Sardinia_BA_Nuragic	Mbuti	-0.001777	0.000948	-1.875	1479	1522	23933
Modern_Apulia_GP	ORD001	Italy_Imperial_o4.R1550	Mbuti	0.002682	0.001645	1.63	944	903	15092
Modern_Apulia_GP	ORD001	Broion_BA	Mbuti	-0.002917	0.001383	-2.108	1256	1317	20901
Modern_Apulia_GP	ORD001	Macedonia_N	Mbuti	-0.000961	0.001653	-0.581	1151	1169	18687
Modern_Apulia_GP	ORD001	Russia_Sarmatian	Mbuti	-0.002634	0.001227	-2.146	1279	1335	21290
Modern_Apulia_GP	ORD001	LaSassa	Mbuti	-0.001688	0.0015	-1.125	1222	1256	20006
Modern_Apulia_GP	ORD001	France_EN_MN	Mbuti	-0.00291	0.001179	-2.468	1291	1353	21160
Modern_Apulia_GP	ORD001	Czech_BellBeaker	Mbuti	-0.002347	0.000906	-2.591	1473	1530	23991
Modern_Apulia_GP	ORD001	Italy_North_EarlyMedieval_Langobards_4	Mbuti	0.002141	0.00803	0.267	39	38	644
Modern_Apulia_GP	ORD001	Czech_EBA	Mbuti	-0.000919	0.001042	-0.882	1400	1421	22545
Modern_Apulia_GP	ORD001	Spain_LBA	Mbuti	-0.002477	0.002279	-1.087	469	488	7548
Modern_Apulia_GP	ORD001	Ukraine_N	Mbuti	-0.003288	0.001019	-3.228	1367	1441	22478
Modern_Apulia_GP	ORD001	England_IA	Mbuti	-0.002503	0.001269	-1.973	1495	1555	24318
Modern_Apulia_GP	ORD001	Portugal_LBA	Mbuti	0.003949	0.006268	0.63	72	68	1089
Modern_Apulia_GP	ORD001	Modern_Apulia	Mbuti	-0.003899	0.001506	-2.589	422	446	6201
Modern_Apulia_GP	ORD001	Italy_Sardinia_Roman_o	Mbuti	0.002373	0.003514	0.675	229	220	3570
Modern_Apulia_GP	ORD001	Spain_MBA_Formentera	Mbuti	-0.000311	0.001676	-0.186	1077	1082	17265
Modern_Apulia_GP	ORD001	France_BellBeaker	Mbuti	-0.003292	0.00117	-2.815	1277	1346	20947
Modern_Apulia_GP	ORD001	Portugal_C	Mbuti	-0.003271	0.000996	-3.285	1414	1490	23100
Modern_Apulia_GP	ORD001	Croatia_EN_Impressa	Mbuti	-0.002945	0.001497	-1.966	1088	1140	17747
Modern_Apulia_GP	ORD001	France_IA	Mbuti	-0.000642	0.001249	-0.514	1312	1325	20936
Modern_Apulia_GP	ORD001	Germany_Blatterhohle_MN	Mbuti	-0.004192	0.001807	-2.32	828	885	13584
Modern_Apulia_GP	ORD001	Italy_Sicily_N	Mbuti	-0.00187	0.001111	-1.683	1459	1503	23591
Modern_Apulia_GP	ORD001	Spain_IA	Mbuti	-0.0015	0.001089	-1.378	1328	1361	21610
Modern_Apulia_GP	ORD001	Spain_MBA	Mbuti	-0.00225	0.001256	-1.791	1346	1395	21770
Modern_Apulia_GP	ORD001	Spain_Greek_oLocal	Mbuti	-0.002984	0.001277	-2.336	1281	1343	20969
Modern_Apulia_GP	ORD001	Anatolia_Arslantepe_EBA	Mbuti	0.000144	0.001469	0.098	1366	1363	21934
Modern_Apulia_GP	ORD001	Kostenki14	Mbuti	-0.003605	0.001416	-2.546	1374	1457	23013
Modern_Apulia_GP	ORD001	Italy_Sardinia_N	Mbuti	-0.001684	0.001149	-1.465	1350	1387	21803
Modern_Apulia_GP	ORD001	France_MN	Mbuti	-0.00218	0.000884	-2.466	1502	1555	24328
Modern_Apulia_GP	ORD001	Italy_IA_Republic_oEasternMediterranean_o	Mbuti	-0.004024	0.001574	-2.557	1055	1126	17761
Modern_Apulia_GP	ORD001	Estonia_CordedWare	Mbuti	-0.002034	0.001273	-1.597	1353	1398	22376
Modern_Apulia_GP	ORD001	France_MBA	Mbuti	0.005492	0.004347	1.264	126	115	1984
Modern_Apulia_GP	ORD001	Azerbaijan_N	Mbuti	-0.001601	0.001316	-1.217	1234	1267	20330
Modern_Apulia_GP	ORD001	Germany_BellBeaker	Mbuti	-0.00228	0.000855	-2.666	1477	1532	24102
Modern_Apulia_GP	ORD001	Hungary_EN	Mbuti	-0.001197	0.001501	-0.798	1356	1382	21750
Modern_Apulia_GP	ORD001	Armenia_C	Mbuti	-0.000461	0.0011	-0.419	1402	1412	22585
Modern_Apulia_GP	ORD001	Armenia_MBA	Mbuti	-0.001917	0.001358	-1.411	1256	1295	20383
Modern_Apulia_GP	ORD001	Greece_LN	Mbuti	-0.003791	0.001271	-2.983	1432	1521	23574
Modern_Apulia_GP	ORD001	ReginaMargherita	Mbuti	-0.004043	0.00248	-1.63	423	452	7063
Modern_Apulia_GP	ORD001	Italy_Sardinia_C	Mbuti	-0.001614	0.001038	-1.555	1476	1514	23762
Modern_Apulia_GP	ORD001	Russia_Scythian	Mbuti	-0.002964	0.002307	-1.285	532	557	8565
Modern_Apulia_GP	ORD001	Montenegro_IA	Mbuti	-0.007631	0.010926	-0.698	18	20	338
Modern_Apulia_GP	ORD001	Czech_CordedWare	Mbuti	-0.001895	0.001046	-1.812	1428	1472	23221
Modern_Apulia_GP	ORD001	Russia_North_Caucasus_MBA	Mbuti	-0.002002	0.001196	-1.674	1328	1371	21684
Modern_Apulia_GP	ORD001	Russia_Samara_EBA_Yamnaya	Mbuti	-0.001564	0.001007	-1.553	1473	1511	24029
Modern_Apulia_GP	ORD001	Spain_MLN	Mbuti	-0.00204	0.000948	-2.151	1483	1532	23956
Modern_Apulia_GP	ORD001	Italy_Remedello_CA	Mbuti	-0.002987	0.002931	-1.019	301	316	5061
Modern_Apulia_GP	ORD001	Ukraine_Scythian	Mbuti	-0.00212	0.001315	-1.612	1420	1469	23017
Modern_Apulia_GP	ORD001	Israel_Ashkelon_IA1	Mbuti	-0.001621	0.002341	-0.692	448	460	7441
Modern_Apulia_GP	ORD001	Bulgaria_IA	Mbuti	-0.001648	0.001717	-0.959	1010	1037	16280
Modern_Apulia_GP	ORD001	Anatolia_TellKurdu_EMC	Mbuti	-0.003658	0.003381	-1.082	260	276	4224
Modern_Apulia_GP	ORD001	Greece_BA_Mycenaean	Mbuti	-0.001525	0.001842	-0.828	524	537	8587
Modern_Apulia_GP	ORD001	Italy_North_BellBeaker_3	Mbuti	-0.001238	0.001865	-0.664	886	903	14220
Modern_Apulia_GP	ORD001	Greece_Minoan_Lassithi	Mbuti	-2e-06	0.001171	-0.002	1366	1366	21920
Modern_Apulia_GP	ORD001	Greece_BA_Mycenaean_Pylos	Mbuti	-0.007338	0.002812	-2.609	287	324	5024
Modern_Apulia_GP	ORD001	Italy_Central_C	Mbuti	-0.000797	0.001162	-0.686	1500	1519	24112
Modern_Apulia_GP	ORD001	Portugal_MN	Mbuti	-0.002286	0.001002	-2.28	1500	1556	24372
Modern_Apulia_GP	ORD001	Italy_Imperial_o1.R45	Mbuti	-0.000745	0.001636	-0.456	1049	1062	17195
Modern_Apulia_GP	ORD001	Anatolia_TellKurdu_EC	Mbuti	-0.001321	0.001511	-0.874	913	933	14886
Modern_Apulia_GP	ORD001	Spain_Hellenistic_oAegean	Mbuti	-0.001904	0.002137	-0.891	580	598	9611
Modern_Apulia_GP	ORD001	Portugal_MBA	Mbuti	-0.002826	0.001194	-2.366	1400	1464	22944
Modern_Apulia_GP	ORD001	Italy_C_BA	Mbuti	-0.003418	0.00128	-2.671	1308	1381	21382
Modern_Apulia_GP	ORD001	Bulgaria_EBA	Mbuti	-0.002336	0.001421	-1.643	1145	1189	18674
Modern_Apulia_GP	ORD001	England_IA_Roman	Mbuti	-0.001313	0.000995	-1.32	1495	1527	24325
Modern_Apulia_GP	ORD001	Italy_Sardinia_EBA	Mbuti	-0.00249	0.00095	-2.62	1468	1528	23991
Modern_Apulia_GP	ORD001	Lebanon_Hellenistic	Mbuti	-0.005687	0.001529	-3.719	954	1048	16495
Modern_Apulia_GP	ORD001	Anatolia_Buyukkaya_EC	Mbuti	-0.001916	0.001851	-1.035	840	867	13894
Modern_Apulia_GP	ORD001	Spain_LN	Mbuti	-0.003032	0.002301	-1.318	471	495	7758
Modern_Apulia_GP	ORD001	Italy_North_EarlyMedieval_Langobards_2	Mbuti	-0.00172	0.001011	-1.701	1442	1482	23486
Modern_Apulia_GP	ORD001	Bulgaria_MLBA	Mbuti	-0.00374	0.001669	-2.241	1131	1199	18346
Modern_Apulia_GP	ORD001	Italy_Central_M	Mbuti	-0.003446	0.00121	-2.847	1469	1552	24129
Modern_Apulia_GP	ORD001	Italy_Sardinia_Roman	Mbuti	-0.000944	0.00212	-0.445	628	637	10066
Modern_Apulia_GP	ORD001	Italy_Sicily_EBA	Mbuti	-0.001344	0.001065	-1.262	1417	1447	22792
Modern_Apulia_GP	ORD001	Croatia_LateC_EBA_Vucedol	Mbuti	-0.001332	0.002082	-0.639	636	650	10398
Modern_Apulia_GP	ORD001	England_BellBeaker	Mbuti	-0.00112	0.000915	-1.225	1477	1504	23879
Modern_Apulia_GP	ORD001	Russia_LateMaikop	Mbuti	-0.002867	0.001377	-2.082	1226	1283	20079
Modern_Apulia_GP	ORD001	Lebanon_ERoman	Mbuti	-0.000244	0.001062	-0.23	1499	1505	24351
Modern_Apulia_GP	ORD001	Italy_North_EarlyMedieval_Langobards_3	Mbuti	-0.001228	0.001099	-1.117	1392	1419	22622
Modern_Apulia_GP	ORD001	Estonia_BA	Mbuti	-0.002452	0.00115	-2.133	1356	1411	22292
Modern_Apulia_GP	ORD001	Greece_Crete_Armenoi	Mbuti	-0.005049	0.007143	-0.707	61	67	1016
Modern_Apulia_GP	ORD001	Anatolia_Alalakh_MLBA	Mbuti	-0.001329	0.0009	-1.477	1474	1506	23960
Modern_Apulia_GP	ORD001	Italy_LA	Mbuti	-0.001188	0.000859	-1.383	1495	1524	24162
Modern_Apulia_GP	ORD001	Jordan_Late_PPNB	Mbuti	-0.00244	0.002059	-1.185	632	657	10342
Modern_Apulia_GP	ORD001	England_C_EBA	Mbuti	-0.002383	0.000985	-2.42	1432	1488	23305
Modern_Apulia_GP	ORD001	Denmark_IA	Mbuti	-0.001707	0.001156	-1.476	1506	1548	24359
Modern_Apulia_GP	ORD001	Italy_Imperial_o4.R42	Mbuti	-0.000845	0.001365	-0.619	1466	1487	23812
Modern_Apulia_GP	ORD001	Italy_Sardinia_IA_Punic_1	Mbuti	-0.000948	0.001356	-0.699	1133	1151	18659
Modern_Apulia_GP	ORD001	Poland_BellBeaker	Mbuti	-0.001586	0.001224	-1.296	1308	1342	21300
Modern_Apulia_GP	ORD001	Russia_Maikop	Mbuti	-0.002113	0.001337	-1.581	1149	1189	18809
Modern_Apulia_GP	ORD001	Spain_EBA	Mbuti	-0.001885	0.000931	-2.025	1475	1521	23927
Modern_Apulia_GP	ORD001	Israel_Ashkelon_LBA	Mbuti	-0.001313	0.00207	-0.634	597	610	9896
Modern_Apulia_GP	ORD001	Italy_Imperial_oCentralEuropean.R37	Mbuti	-0.003467	0.001707	-2.032	964	1020	15964
Modern_Apulia_GP	ORD001	Spain_Hellenistic_oLocal	Mbuti	-0.002189	0.001644	-1.332	1008	1043	16089
Modern_Apulia_GP	ORD001	Anatolia_TitrisHoyuk_EBA	Mbuti	-0.003765	0.003655	-1.03	180	192	3095
Modern_Apulia_GP	ORD001	Italy_Imperial_o2.R111	Mbuti	-0.000861	0.001931	-0.446	745	755	11818
Modern_Apulia_GP	ORD001	Spain_EBA_Mallorca	Mbuti	-0.00155	0.002639	-0.587	383	392	6322
Modern_Apulia_GP	ORD001	Estonia_IA	Mbuti	-0.003683	0.001379	-2.671	1164	1234	19118
Modern_Apulia_GP	ORD001	Azerbaijan_C	Mbuti	-0.001738	0.002469	-0.704	495	509	8081
Modern_Apulia_GP	ORD001	Broion_CA	Mbuti	-0.002223	0.002106	-1.056	553	573	9203
Modern_Apulia_GP	ORD001	Italy_Imperial_o3.R68	Mbuti	0.000575	0.00158	0.364	1177	1166	18962
Modern_Apulia_GP	ORD001	Anatolia_Kumtepe_N	Mbuti	-0.003569	0.003948	-0.904	156	165	2677
Modern_Apulia_GP	ORD001	Denmark_BA	Mbuti	0.000637	0.00404	0.158	180	178	2868
Modern_Apulia_GP	ORD001	Montenegro_LBA	Mbuti	0.002058	0.008696	0.237	35	34	561
Modern_Apulia_GP	ORD001	Russia_Early_Sarmatian	Mbuti	-0.001987	0.001277	-1.556	1184	1223	19586
Modern_Apulia_GP	ORD001	Croatia_MN	Mbuti	-0.002708	0.001217	-2.225	1354	1413	21944
Modern_Apulia_GP	ORD001	Hungary_EC	Mbuti	-0.002286	0.001402	-1.63	1254	1300	20289
Modern_Apulia_GP	ORD001	Hungary_EBA	Mbuti	-0.00122	0.001314	-0.929	1271	1296	20367
Modern_Apulia_GP	ORD001	Russia_IA_EarlySarmatian	Mbuti	-0.002019	0.001651	-1.223	964	995	15729
Modern_Apulia_GP	ORD001	Russia_Steppe_Maikop	Mbuti	-0.002732	0.001217	-2.246	1285	1343	21064
Modern_Apulia_GP	ORD001	France_EBA	Mbuti	-0.002074	0.001349	-1.538	1165	1204	19021
Modern_Apulia_GP	ORD001	England_IA_ERoman	Mbuti	-0.001378	0.001903	-0.724	867	886	13981
Modern_Apulia_GP	ORD001	Croatia_N	Mbuti	-0.001479	0.001604	-0.922	1146	1173	18420
Modern_Apulia_GP	ORD001	Caucasus_HG	Mbuti	-0.001416	0.001263	-1.121	1490	1525	24367
Modern_Apulia_GP	ORD001	Israel_Ashkelon_IA2	Mbuti	-0.001543	0.001855	-0.832	743	762	12114
Modern_Apulia_GP	ORD001	Italy_Sardinia_IA_Punic_2	Mbuti	-0.001616	0.001315	-1.229	1313	1347	21413
Modern_Apulia_GP	ORD001	Amhara_NAF	Mbuti	-0.001014	0.000921	-1.101	1407	1431	22871
Modern_Apulia_GP	ORD001	Germany_N	Mbuti	-0.001701	0.00093	-1.828	1498	1539	24187
Modern_Apulia_GP	ORD001	Serbia_EN	Mbuti	-0.000943	0.001142	-0.826	1422	1443	22815
Modern_Apulia_GP	ORD001	Israel_C	Mbuti	-0.00121	0.00096	-1.26	1419	1447	23167
Modern_Apulia_GP	ORD001	Russia_North_Caucasus	Mbuti	-0.002662	0.001273	-2.09	1163	1214	19186
Modern_Apulia_GP	ORD001	Italy_Central_N	Mbuti	-0.001894	0.000962	-1.968	1490	1536	24159
Modern_Apulia_GP	ORD001	Italy_Central_Republic_IA	Mbuti	-0.002578	0.000995	-2.59	1480	1542	24127
Modern_Apulia_GP	ORD001	Lebanon_IA2	Mbuti	-0.001734	0.001502	-1.154	1074	1104	17678
Modern_Apulia_GP	ORD001	Spain_EN	Mbuti	-0.00203	0.000962	-2.11	1488	1537	24328
Modern_Apulia_GP	ORD001	Spain_Greek_oAegean	Mbuti	-0.000192	0.001589	-0.121	1157	1160	18535
Modern_Apulia_GP	ORD001	Moldova_Scythian	Mbuti	-0.002078	0.001189	-1.747	1418	1466	23154
Modern_Apulia_GP	ORD001	Jordan_PPNB	Mbuti	-0.002737	0.003985	-0.687	186	194	3000
Modern_Apulia_GP	ORD001	Russia_EBA_Yamnaya	Mbuti	-0.001437	0.001509	-0.952	1069	1094	17277
Modern_Apulia_GP	ORD001	Italy_IA_Republic_oEasternMediterranean	Mbuti	-0.002254	0.001349	-1.671	1332	1381	21691
Modern_Apulia_GP	ORD001	Armenia_EBA	Mbuti	-0.001511	0.001075	-1.405	1394	1428	22728
Modern_Apulia_GP	ORD001	Scotland_N	Mbuti	-0.001886	0.00091	-2.072	1471	1516	23802
Modern_Apulia_GP	ORD001	Latvia_BA	Mbuti	-0.002252	0.001037	-2.171	1429	1481	23152
Modern_Apulia_GP	ORD001	Czech_IA	Mbuti	-0.00414	0.00172	-2.407	871	931	14454
Modern_Apulia_GP	ORD001	Kazakhstan_Sarmatian	Mbuti	-0.002938	0.002902	-1.013	310	326	5418
Modern_Apulia_GP	ORD001	Hungary_EBA_BellBeaker	Mbuti	-0.002551	0.000967	-2.639	1447	1507	23584
Modern_Apulia_GP	ORD001	Italy_Sicily_BA	Mbuti	-0.000509	0.001628	-0.313	1112	1121	17733
Modern_Apulia_GP	ORD001	Scotland_LBA	Mbuti	-0.001466	0.001119	-1.311	1330	1362	21671
Modern_Apulia_GP	ORD001	Italy_Sicily_BellBeaker	Mbuti	-0.007058	0.008945	-0.789	33	37	563
Modern_Apulia_GP	ORD001	Italy_Sardinia_MBA_published_o	Mbuti	-0.003339	0.001985	-1.682	808	852	13064
Modern_Apulia_GP	ORD001	Israel_PPNB	Mbuti	0.000281	0.001656	0.17	1044	1040	17015
Modern_Apulia_GP	ORD001	Italy_North_EarlyMedieval_Langobards_1	Mbuti	-0.001971	0.001164	-1.693	1390	1434	22708
Modern_Apulia_GP	ORD001	Italy_IA_Republic_o	Mbuti	-0.001756	0.001422	-1.235	1474	1516	23844
Modern_Apulia_GP	ORD001	Villabruna	Mbuti	-0.00355	0.00159	-2.234	1192	1261	19573
Modern_Apulia_GP	ORD001	Latvia_HG	Mbuti	-0.002967	0.001008	-2.944	1482	1554	24328
Modern_Apulia_GP	ORD001	Bulgaria_N	Mbuti	-0.000848	0.001179	-0.719	1310	1328	21054
Modern_Apulia_GP	ORD001	Italy_Imperial	Mbuti	-0.001012	0.000821	-1.234	1491	1516	24163
Modern_Apulia_GP	ORD001	Spain_IA_Tartessian	Mbuti	-0.00481	0.00396	-1.215	180	194	2916
Modern_Apulia_GP	ORD001	Anatolia_CamlibelTarlasi_LateC	Mbuti	-0.001415	0.001031	-1.373	1434	1468	23416
Modern_Apulia_GP	ORD001	Jordan_EBA	Mbuti	-0.000446	0.001242	-0.359	1238	1247	19897
Modern_Apulia_GP	ORD001	Anatolia_N	Mbuti	-0.001666	0.000899	-1.853	1507	1547	24373
Modern_Apulia_GP	ORD001	Israel_Middle_Late_PPNB	Mbuti	0.001757	0.004139	0.425	155	150	2504
Modern_Apulia_GP	ORD001	Italy_Imperial_o4.R70	Mbuti	2.5e-05	0.001606	0.016	1085	1085	17439
Modern_Apulia_GP	ORD001	Italy_North_BellBeaker_1	Mbuti	0.000209	0.002418	0.086	528	526	8518
Modern_Apulia_GP	ORD001	Turkey_IA_o3	Mbuti	-0.001849	0.002008	-0.921	632	652	10767
Modern_Apulia_GP	ORD001	Scotland_MBA	Mbuti	-0.000584	0.001198	-0.487	1327	1339	21223
Modern_Apulia_GP	ORD001	Morocco_LN	Mbuti	-0.006195	0.00217	-2.855	476	526	8121
Modern_Apulia_GP	ORD001	Romania_C	Mbuti	-0.001808	0.001312	-1.378	1201	1237	19488
Modern_Apulia_GP	ORD001	Denmark_LN	Mbuti	0.002106	0.002816	0.748	320	309	5035
Modern_Apulia_GP	ORD001	England_MBA	Mbuti	-0.001834	0.001045	-1.754	1402	1444	22761
Modern_Apulia_GP	ORD001	France_LBA	Mbuti	-0.002996	0.004118	-0.727	170	179	2765
Modern_Apulia_GP	ORD001	Broion_EBA	Mbuti	-0.004333	0.001983	-2.186	643	690	10928
Modern_Apulia_GP	ORD001	Iran_IA	Mbuti	-0.002294	0.001495	-1.535	1292	1341	21238
Modern_Apulia_GP	ORD001	Anatolia_C	Mbuti	-0.002626	0.001868	-1.406	802	837	13350
Modern_Apulia_GP	ORD001	Armenia_LBA	Mbuti	-0.000518	0.001303	-0.398	1284	1295	21122
Modern_Apulia_GP	ORD001	Greece_N	Mbuti	-0.002971	0.000987	-3.011	1473	1545	24084
Modern_Apulia_GP	ORD001	Gibraltar_EN	Mbuti	-0.001032	0.002276	-0.453	546	555	8605
Modern_Apulia_GP	ORD001	England_LBA	Mbuti	-0.002602	0.001456	-1.788	1131	1179	18572
Modern_Apulia_GP	ORD001	Italy_Imperial_oCentralEuropean.R116	Mbuti	-0.000763	0.001702	-0.448	1052	1065	16771
Modern_Apulia_GP	ORD001	Italy_Iceman_CA	Mbuti	-0.00253	0.001341	-1.887	1460	1521	24122
Modern_Apulia_GP	ORD001	Iran_BA	Mbuti	-0.001124	0.00099	-1.135	1344	1369	22156
Modern_Apulia_GP	ORD001	Iberia_BA	Mbuti	-0.002731	0.001344	-2.032	1347	1408	22018
Modern_Apulia_GP	ORD001	Jordan_LBA_IA	Mbuti	0.000521	0.001271	0.41	1363	1351	21792
Modern_Apulia_GP	ORD001	Syria_Ebla_EMBA	Mbuti	-0.002013	0.001079	-1.865	1385	1431	22735
Modern_Apulia_GP	ORD001	Portugal_EBA	Mbuti	-0.004565	0.003867	-1.181	192	207	3140
Modern_Apulia_GP	ORD001	Anatolia_Central_N	Mbuti	-0.001576	0.001153	-1.367	1421	1458	23100
Modern_Apulia_GP	ORD001	Ukraine_EBA_Yamnaya	Mbuti	-0.004411	0.001569	-2.811	1106	1187	18286
Modern_Apulia_GP	ORD001	Ibiza_Punic	Mbuti	0.000277	0.002523	0.11	443	441	7350
Modern_Apulia_GP	ORD001	Italy_North_BellBeaker_2	Mbuti	-0.000483	0.001693	-0.285	1107	1116	17805
Modern_Apulia_GP	ORD001	Switzerland_EBA	Mbuti	-0.002248	0.000981	-2.292	1423	1475	23218
Modern_Apulia_GP	ORD001	Lebanon_Roman	Mbuti	-0.001534	0.001118	-1.372	1453	1490	23769
Modern_Apulia_GP	ORD001	Italy_Imperial_oAfrican.R132	Mbuti	-0.000521	0.001529	-0.341	1203	1214	19790
Modern_Apulia_GP	ORD001	Latvia_MN	Mbuti	-0.003736	0.0014	-2.669	1161	1231	18918
Modern_Apulia_GP	ORD001	Anatolia_TepecikCiftlik_N	Mbuti	7.4e-05	0.001564	0.047	1059	1058	17083
Modern_Apulia_GP	ORD001	Israel_IA	Mbuti	0.000326	0.002114	0.154	638	635	10140
Modern_Apulia_GP	ORD001	France_EN	Mbuti	-0.0017	0.001301	-1.307	1267	1303	20661
Modern_Apulia_GP	ORD001	Italy_Sardinia_MBA	Mbuti	-0.001739	0.001448	-1.201	1126	1157	18136
Modern_Apulia_GP	ORD001	Anatolia_Boncuklu_N	Mbuti	-0.002883	0.001417	-2.034	1417	1484	23187
Modern_Apulia_GP	ORD001	Italy_Sicily_EBA_o1	Mbuti	-0.00064	0.001536	-0.417	1247	1260	19792
Modern_Apulia_GP	ORD001	EHG	Mbuti	-0.00268	0.001261	-2.125	1387	1448	22772
Modern_Apulia_GP	ORD001	Anatolia_Ikiztepe_LateC	Mbuti	-0.001591	0.001664	-0.956	852	874	13860
Modern_Apulia_GP	ORD001	Austria_EN_LBK	Mbuti	-0.001728	0.001001	-1.727	1468	1509	23666
Modern_Apulia_GP	ORD001	Italy_Imperial_o3.R1551	Mbuti	-0.000398	0.001769	-0.225	921	926	14687
Modern_Apulia_GP	ORD001	Italy_Sardinia_IA	Mbuti	-0.002689	0.001442	-1.865	1094	1142	17961
Modern_Apulia_GP	ORD001	Iran_A	Mbuti	-0.000706	0.001626	-0.434	1096	1109	17818
Modern_Apulia_GP	ORD001	Crimea_Pantikapaion	Mbuti	0.000925	0.002439	0.379	502	494	7982
Modern_Apulia_GP	ORD001	Croatia_MBA	Mbuti	-0.002193	0.001395	-1.572	1176	1218	19203
Modern_Apulia_GP	ORD001	France_LN	Mbuti	-0.005317	0.002236	-2.378	500	543	8219
Modern_Apulia_GP	ORD001	Jordan_LBA	Mbuti	-0.001371	0.000903	-1.519	1472	1505	23980
Modern_Apulia_GP	ORD001	Switzerland_LN	Mbuti	-0.001976	0.000946	-2.088	1453	1500	23610
Modern_Apulia_GP	ORD001	Spain_C	Mbuti	-0.002048	0.000876	-2.337	1503	1553	24373
Modern_Apulia_GP	ORD001	Loschbour	Mbuti	-0.003447	0.001269	-2.717	1473	1556	24128
Modern_Apulia_GP	ORD001	Italy_Sicily_EBA_o2	Mbuti	-0.000237	0.001732	-0.137	1044	1048	16829
Modern_Apulia_GP	ORD001	Croatia_C	Mbuti	-0.003815	0.003034	-1.257	264	281	4367
Modern_Apulia_GP	ORD001	Spain_Roman	Mbuti	-0.00039	0.001168	-0.334	1326	1334	21572
Modern_Apulia_GP	ORD001	Tagliente	Mbuti	-0.003406	0.002849	-1.195	351	370	5697
Modern_Apulia_GP	ORD001	Croatia_EIA	Mbuti	-0.002048	0.001627	-1.259	1120	1157	18094
Modern_Apulia_GP	ORD001	Israel_MLBA	Mbuti	-0.00111	0.000977	-1.136	1392	1417	22634
Modern_Apulia_GP	ORD001	Hungary_MN_LBK	Mbuti	-0.001549	0.001128	-1.373	1384	1418	22354
Modern_Apulia_GP	ORD001	Italy_Remedello_EBA	Mbuti	-0.002404	0.003326	-0.723	254	264	4179
Modern_Apulia_GP	ORD001	Italy_Sardinia_C_MonteClaro	Mbuti	-0.002713	0.001159	-2.34	1338	1398	21963
Modern_Apulia_GP	ORD001	Modern_Italy	Mbuti	-0.001104	0.00079	-1.398	1506	1532	24373
Modern_Apulia_GP	ORD004	Italy_Imperial_o1.R80	Mbuti	-0.000635	0.001375	-0.462	1265	1278	21638
Modern_Apulia_GP	ORD004	Italy_Sardinia_Medieval	Mbuti	0.001305	0.001473	0.886	842	824	14103
Modern_Apulia_GP	ORD004	Gibraltar_EBA	Mbuti	-0.00367	0.002089	-1.757	591	629	10262
Modern_Apulia_GP	ORD004	Italy_Imperial_o5.R67	Mbuti	-0.001904	0.001415	-1.346	1194	1233	20955
Modern_Apulia_GP	ORD004	Romania_IronGates_Mesolithic	Mbuti	-0.003367	0.000975	-3.454	1439	1523	24870
Modern_Apulia_GP	ORD004	Russia_Late_Sarmatian	Mbuti	-0.00143	0.001113	-1.285	1410	1444	23950
Modern_Apulia_GP	ORD004	Spain_Roman_oLocal	Mbuti	0.000766	0.001952	0.392	588	580	9899
Modern_Apulia_GP	ORD004	Switzerland_BellBeaker	Mbuti	-0.003533	0.002484	-1.422	361	383	6195
Modern_Apulia_GP	ORD004	Switzerland_Bichon	Mbuti	-0.001776	0.001337	-1.328	1450	1494	24861
Modern_Apulia_GP	ORD004	Anatolia_Ikiztepe	Mbuti	-0.000992	0.004656	-0.213	112	114	1862
Modern_Apulia_GP	ORD004	Portugal_LN_C	Mbuti	-0.000962	0.00096	-1.003	1456	1479	24861
Modern_Apulia_GP	ORD004	Italy_Sicily_C_o	Mbuti	0.001803	0.006315	0.286	55	53	944
Modern_Apulia_GP	ORD004	Greece_Minoan_Odigitria	Mbuti	0.001714	0.002491	0.688	355	344	6006
Modern_Apulia_GP	ORD004	Lebanon_MBA	Mbuti	-0.000885	0.000944	-0.937	1442	1464	24714
Modern_Apulia_GP	ORD004	Spain_IA_Celt	Mbuti	-0.002184	0.001236	-1.767	1227	1273	20919
Modern_Apulia_GP	ORD004	Moldova_Cimmerian	Mbuti	-0.002016	0.001503	-1.342	957	990	16474
Modern_Apulia_GP	ORD004	Sicily_EBA	Mbuti	0.010153	0.009674	1.05	28	24	439
Modern_Apulia_GP	ORD004	Anatolia_EBA	Mbuti	-0.00206	0.000971	-2.122	1428	1479	24664
Modern_Apulia_GP	ORD004	Spain_Roman_oAegean	Mbuti	0.001884	0.006382	0.295	66	64	1047
Modern_Apulia_GP	ORD004	Israel_Ashkelon_IA1_o	Mbuti	-0.001709	0.002758	-0.62	313	322	5230
Modern_Apulia_GP	ORD004	Belgium_UP_GoyetQ116_1_published_all	Mbuti	0.000605	0.001488	0.406	1010	1000	17540
Modern_Apulia_GP	ORD004	Italy_Sardinia_LBA	Mbuti	-0.002411	0.001021	-2.361	1330	1385	22743
Modern_Apulia_GP	ORD004	Russia_Kalmykia_EBA_Yamnaya	Mbuti	-0.000555	0.001071	-0.518	1352	1365	23188
Modern_Apulia_GP	ORD004	Anatolia_Arslantepe_LateC	Mbuti	-0.000344	0.001065	-0.323	1338	1346	22876
Modern_Apulia_GP	ORD004	Turkey_IA_o2	Mbuti	7e-06	0.004304	0.002	117	117	2033
Modern_Apulia_GP	ORD004	Egypt_ThirdIntermediatePeriod	Mbuti	0.001688	0.001768	0.955	711	691	12199
Modern_Apulia_GP	ORD004	Ukraine_IA_WesternScythian	Mbuti	-0.001241	0.001517	-0.818	935	955	15922
Modern_Apulia_GP	ORD004	Anatolia_MLBA	Mbuti	-0.002221	0.001102	-2.016	1376	1429	23956
Modern_Apulia_GP	ORD004	Scotland_C_EBA	Mbuti	-0.002403	0.001201	-2.001	1225	1276	20927
Modern_Apulia_GP	ORD004	Hungary_IA_Scythian	Mbuti	-0.004656	0.001166	-3.993	1236	1338	21868
Modern_Apulia_GP	ORD004	Italy_Sardinia_EBA_Nuragic	Mbuti	-0.001379	0.001492	-0.924	1074	1099	18430
Modern_Apulia_GP	ORD004	Iran_CA	Mbuti	0.000134	0.00086	0.155	1407	1403	23947
Modern_Apulia_GP	ORD004	Germany_CordedWare	Mbuti	-0.00023	0.001002	-0.229	1431	1436	24311
Modern_Apulia_GP	ORD004	Italy_Sicily_LBA	Mbuti	-0.000185	0.00125	-0.148	1230	1234	20650
Modern_Apulia_GP	ORD004	England_N	Mbuti	-0.000927	0.000827	-1.121	1469	1492	24908
Modern_Apulia_GP	ORD004	Jordan_PPNC	Mbuti	-0.002426	0.002437	-0.995	380	397	6705
Modern_Apulia_GP	ORD004	Russia_BA	Mbuti	-0.002431	0.000917	-2.65	1414	1474	24906
Modern_Apulia_GP	ORD004	Russia_Ekven_IA	Mbuti	-0.003614	0.001621	-2.23	844	899	15237
Modern_Apulia_GP	ORD004	Gattolino	Mbuti	-0.006579	0.001765	-3.727	574	645	10789
Modern_Apulia_GP	ORD004	Morocco_EN	Mbuti	-0.00231	0.001486	-1.555	824	860	15292
Modern_Apulia_GP	ORD004	France_EMBA	Mbuti	-0.002896	0.002855	-1.015	312	328	5277
Modern_Apulia_GP	ORD004	Iran_N	Mbuti	-0.000327	0.00087	-0.376	1437	1445	24908
Modern_Apulia_GP	ORD004	Lebanon_IA3	Mbuti	-0.002301	0.000899	-2.56	1433	1490	24828
Modern_Apulia_GP	ORD004	Norway_IA	Mbuti	-0.00227	0.001079	-2.103	1396	1451	24220
Modern_Apulia_GP	ORD004	Italy_Imperial_o4.R1547	Mbuti	-0.002276	0.001632	-1.395	805	838	14248
Modern_Apulia_GP	ORD004	Italy_Sardinia_BA_Nuragic	Mbuti	-0.001516	0.000925	-1.64	1438	1475	24466
Modern_Apulia_GP	ORD004	Italy_Imperial_o4.R1550	Mbuti	0.000671	0.001701	0.395	888	878	15195
Modern_Apulia_GP	ORD004	Broion_BA	Mbuti	-0.003618	0.001319	-2.743	1218	1296	21417
Modern_Apulia_GP	ORD004	Macedonia_N	Mbuti	-0.000573	0.001498	-0.382	1119	1130	18903
Modern_Apulia_GP	ORD004	Russia_Sarmatian	Mbuti	-0.004724	0.001137	-4.154	1205	1308	21762
Modern_Apulia_GP	ORD004	LaSassa	Mbuti	-0.003621	0.001413	-2.563	1161	1236	20494
Modern_Apulia_GP	ORD004	France_EN_MN	Mbuti	-0.000998	0.001124	-0.888	1261	1282	21394
Modern_Apulia_GP	ORD004	Czech_BellBeaker	Mbuti	-0.001309	0.000804	-1.63	1434	1466	24490
Modern_Apulia_GP	ORD004	Italy_North_EarlyMedieval_Langobards_4	Mbuti	-0.008802	0.007302	-1.205	32	38	641
Modern_Apulia_GP	ORD004	Czech_EBA	Mbuti	-0.001773	0.000968	-1.832	1338	1379	22885
Modern_Apulia_GP	ORD004	Spain_LBA	Mbuti	-0.001866	0.002262	-0.825	432	446	7518
Modern_Apulia_GP	ORD004	Ukraine_N	Mbuti	-0.001473	0.001002	-1.47	1331	1364	22851
Modern_Apulia_GP	ORD004	England_IA	Mbuti	-0.001173	0.001217	-0.963	1469	1499	24856
Modern_Apulia_GP	ORD004	Portugal_LBA	Mbuti	-0.00027	0.006205	-0.043	70	71	1133
Modern_Apulia_GP	ORD004	Modern_Apulia	Mbuti	0.000764	0.001505	0.508	418	413	6236
Modern_Apulia_GP	ORD004	Italy_Sardinia_Roman_o	Mbuti	0.003613	0.003323	1.087	214	201	3555
Modern_Apulia_GP	ORD004	Spain_MBA_Formentera	Mbuti	-0.003183	0.001618	-1.967	998	1052	17136
Modern_Apulia_GP	ORD004	France_BellBeaker	Mbuti	-0.001679	0.001078	-1.557	1234	1269	21132
Modern_Apulia_GP	ORD004	Portugal_C	Mbuti	-0.001187	0.000956	-1.241	1389	1417	23551
Modern_Apulia_GP	ORD004	Croatia_EN_Impressa	Mbuti	-0.002993	0.0014	-2.138	1039	1093	17995
Modern_Apulia_GP	ORD004	France_IA	Mbuti	-0.002402	0.001188	-2.022	1229	1280	21116
Modern_Apulia_GP	ORD004	Germany_Blatterhohle_MN	Mbuti	-0.002334	0.001675	-1.393	773	805	13458
Modern_Apulia_GP	ORD004	Italy_Sicily_N	Mbuti	-0.000876	0.001008	-0.869	1420	1441	24046
Modern_Apulia_GP	ORD004	Spain_IA	Mbuti	-0.001236	0.001091	-1.133	1288	1316	21883
Modern_Apulia_GP	ORD004	Spain_MBA	Mbuti	-0.001397	0.001068	-1.307	1296	1327	22160
Modern_Apulia_GP	ORD004	Spain_Greek_oLocal	Mbuti	-0.001768	0.001214	-1.456	1242	1279	21353
Modern_Apulia_GP	ORD004	Anatolia_Arslantepe_EBA	Mbuti	-0.001569	0.001424	-1.102	1289	1324	22273
Modern_Apulia_GP	ORD004	Kostenki14	Mbuti	-0.000691	0.001372	-0.503	1357	1373	23443
Modern_Apulia_GP	ORD004	Italy_Sardinia_N	Mbuti	-0.000789	0.001085	-0.728	1297	1315	22064
Modern_Apulia_GP	ORD004	France_MN	Mbuti	-0.001287	0.000809	-1.591	1460	1492	24870
Modern_Apulia_GP	ORD004	Italy_IA_Republic_oEasternMediterranean_o	Mbuti	-0.001605	0.001489	-1.078	1055	1084	18147
Modern_Apulia_GP	ORD004	Estonia_CordedWare	Mbuti	-0.003367	0.001146	-2.938	1295	1372	22871
Modern_Apulia_GP	ORD004	France_MBA	Mbuti	-0.011863	0.004484	-2.646	109	133	2062
Modern_Apulia_GP	ORD004	Azerbaijan_N	Mbuti	-0.000504	0.001198	-0.421	1183	1193	20435
Modern_Apulia_GP	ORD004	Germany_BellBeaker	Mbuti	-0.000773	0.000822	-0.939	1451	1470	24624
Modern_Apulia_GP	ORD004	Hungary_EN	Mbuti	-0.002294	0.001299	-1.766	1273	1324	22092
Modern_Apulia_GP	ORD004	Armenia_C	Mbuti	-0.001638	0.001031	-1.589	1333	1370	22944
Modern_Apulia_GP	ORD004	Armenia_MBA	Mbuti	-0.000835	0.001344	-0.621	1199	1216	20569
Modern_Apulia_GP	ORD004	Greece_LN	Mbuti	-0.002459	0.001146	-2.146	1400	1459	24090
Modern_Apulia_GP	ORD004	ReginaMargherita	Mbuti	-0.006312	0.002282	-2.766	391	437	7315
Modern_Apulia_GP	ORD004	Italy_Sardinia_C	Mbuti	-0.0012	0.00091	-1.319	1421	1450	24221
Modern_Apulia_GP	ORD004	Russia_Scythian	Mbuti	-0.004304	0.002096	-2.053	486	523	8599
Modern_Apulia_GP	ORD004	Montenegro_IA	Mbuti	-0.012549	0.01132	-1.109	18	22	331
Modern_Apulia_GP	ORD004	Czech_CordedWare	Mbuti	-0.002181	0.000929	-2.347	1373	1425	23624
Modern_Apulia_GP	ORD004	Russia_North_Caucasus_MBA	Mbuti	0.000568	0.001088	0.522	1297	1285	22011
Modern_Apulia_GP	ORD004	Russia_Samara_EBA_Yamnaya	Mbuti	-0.000435	0.000894	-0.486	1444	1455	24532
Modern_Apulia_GP	ORD004	Spain_MLN	Mbuti	-0.001654	0.00085	-1.945	1435	1476	24445
Modern_Apulia_GP	ORD004	Italy_Remedello_CA	Mbuti	-0.004752	0.002726	-1.743	276	301	5276
Modern_Apulia_GP	ORD004	Ukraine_Scythian	Mbuti	-0.000537	0.001238	-0.433	1396	1408	23451
Modern_Apulia_GP	ORD004	Israel_Ashkelon_IA1	Mbuti	-0.003714	0.002182	-1.702	415	442	7231
Modern_Apulia_GP	ORD004	Bulgaria_IA	Mbuti	-0.002642	0.001702	-1.553	941	983	15958
Modern_Apulia_GP	ORD004	Anatolia_TellKurdu_EMC	Mbuti	0.00104	0.003066	0.339	252	248	4253
Modern_Apulia_GP	ORD004	Greece_BA_Mycenaean	Mbuti	-0.001024	0.001813	-0.564	509	518	8797
Modern_Apulia_GP	ORD004	Italy_North_BellBeaker_3	Mbuti	-0.002739	0.001749	-1.567	828	867	14182
Modern_Apulia_GP	ORD004	Greece_Minoan_Lassithi	Mbuti	9.2e-05	0.001108	0.083	1330	1328	22388
Modern_Apulia_GP	ORD004	Greece_BA_Mycenaean_Pylos	Mbuti	-0.001106	0.002786	-0.397	288	293	5061
Modern_Apulia_GP	ORD004	Italy_Central_C	Mbuti	-0.001066	0.001086	-0.982	1453	1479	24620
Modern_Apulia_GP	ORD004	Portugal_MN	Mbuti	-0.000987	0.000917	-1.076	1467	1492	24906
Modern_Apulia_GP	ORD004	Italy_Imperial_o1.R45	Mbuti	-0.001109	0.001562	-0.71	1015	1034	17494
Modern_Apulia_GP	ORD004	Anatolia_TellKurdu_EC	Mbuti	-0.001958	0.001588	-1.233	857	886	14863
Modern_Apulia_GP	ORD004	Spain_Hellenistic_oAegean	Mbuti	-0.001797	0.002088	-0.861	571	588	9726
Modern_Apulia_GP	ORD004	Portugal_MBA	Mbuti	-0.003057	0.001141	-2.679	1352	1423	23454
Modern_Apulia_GP	ORD004	Italy_C_BA	Mbuti	-0.002151	0.001259	-1.708	1277	1324	21795
Modern_Apulia_GP	ORD004	Bulgaria_EBA	Mbuti	-0.000484	0.00137	-0.354	1098	1107	18670
Modern_Apulia_GP	ORD004	England_IA_Roman	Mbuti	-0.001309	0.000944	-1.386	1456	1488	24849
Modern_Apulia_GP	ORD004	Italy_Sardinia_EBA	Mbuti	-0.001513	0.000867	-1.746	1438	1475	24474
Modern_Apulia_GP	ORD004	Lebanon_Hellenistic	Mbuti	-0.002185	0.001513	-1.444	981	1018	16804
Modern_Apulia_GP	ORD004	Anatolia_Buyukkaya_EC	Mbuti	-0.001595	0.001749	-0.912	795	816	13710
Modern_Apulia_GP	ORD004	Spain_LN	Mbuti	-0.005464	0.002244	-2.435	447	490	7924
Modern_Apulia_GP	ORD004	Italy_North_EarlyMedieval_Langobards_2	Mbuti	-0.001451	0.000951	-1.526	1403	1438	23951
Modern_Apulia_GP	ORD004	Bulgaria_MLBA	Mbuti	-0.00246	0.001512	-1.627	1065	1110	18459
Modern_Apulia_GP	ORD004	Italy_Central_M	Mbuti	-0.002326	0.001172	-1.985	1438	1495	24651
Modern_Apulia_GP	ORD004	Italy_Sardinia_Roman	Mbuti	-0.000427	0.001969	-0.217	590	594	10063
Modern_Apulia_GP	ORD004	Italy_Sicily_EBA	Mbuti	-7e-05	0.000991	-0.07	1372	1374	23148
Modern_Apulia_GP	ORD004	Croatia_LateC_EBA_Vucedol	Mbuti	-0.000803	0.001874	-0.429	611	619	10318
Modern_Apulia_GP	ORD004	England_BellBeaker	Mbuti	-0.001573	0.000843	-1.867	1426	1464	24376
Modern_Apulia_GP	ORD004	Russia_LateMaikop	Mbuti	-0.001885	0.001286	-1.465	1166	1204	20215
Modern_Apulia_GP	ORD004	Lebanon_ERoman	Mbuti	0.000448	0.00095	0.471	1472	1460	24883
Modern_Apulia_GP	ORD004	Italy_North_EarlyMedieval_Langobards_3	Mbuti	-0.000751	0.001014	-0.741	1342	1360	23035
Modern_Apulia_GP	ORD004	Estonia_BA	Mbuti	-0.002532	0.001091	-2.32	1315	1373	22853
Modern_Apulia_GP	ORD004	Greece_Crete_Armenoi	Mbuti	0.005057	0.00589	0.859	60	55	1049
Modern_Apulia_GP	ORD004	Anatolia_Alalakh_MLBA	Mbuti	-0.000317	0.000834	-0.38	1435	1443	24460
Modern_Apulia_GP	ORD004	Italy_LA	Mbuti	-0.000565	0.000772	-0.732	1451	1465	24672
Modern_Apulia_GP	ORD004	Jordan_Late_PPNB	Mbuti	-0.001655	0.002068	-0.8	595	612	10205
Modern_Apulia_GP	ORD004	England_C_EBA	Mbuti	-0.001536	0.00091	-1.687	1386	1422	23701
Modern_Apulia_GP	ORD004	Denmark_IA	Mbuti	-0.00233	0.001065	-2.188	1456	1514	24896
Modern_Apulia_GP	ORD004	Italy_Imperial_o4.R42	Mbuti	-0.000161	0.001349	-0.119	1420	1424	24245
Modern_Apulia_GP	ORD004	Italy_Sardinia_IA_Punic_1	Mbuti	-0.000197	0.001349	-0.146	1107	1110	18838
Modern_Apulia_GP	ORD004	Poland_BellBeaker	Mbuti	-0.001577	0.001143	-1.38	1247	1281	21462
Modern_Apulia_GP	ORD004	Russia_Maikop	Mbuti	-0.000898	0.001223	-0.734	1102	1119	18913
Modern_Apulia_GP	ORD004	Spain_EBA	Mbuti	-0.001888	0.000834	-2.262	1428	1474	24396
Modern_Apulia_GP	ORD004	Israel_Ashkelon_LBA	Mbuti	0.00207	0.002068	1.001	568	549	9465
Modern_Apulia_GP	ORD004	Italy_Imperial_oCentralEuropean.R37	Mbuti	-0.002202	0.001597	-1.379	932	968	16156
Modern_Apulia_GP	ORD004	Spain_Hellenistic_oLocal	Mbuti	-0.001976	0.00154	-1.283	963	995	16430
Modern_Apulia_GP	ORD004	Anatolia_TitrisHoyuk_EBA	Mbuti	-0.002487	0.003588	-0.693	165	172	2954
Modern_Apulia_GP	ORD004	Italy_Imperial_o2.R111	Mbuti	-0.000362	0.001945	-0.186	725	730	12142
Modern_Apulia_GP	ORD004	Spain_EBA_Mallorca	Mbuti	-0.003634	0.002583	-1.407	362	384	6190
Modern_Apulia_GP	ORD004	Estonia_IA	Mbuti	-0.002184	0.001301	-1.679	1126	1169	19532
Modern_Apulia_GP	ORD004	Azerbaijan_C	Mbuti	-0.002547	0.00221	-1.153	461	481	8062
Modern_Apulia_GP	ORD004	Broion_CA	Mbuti	-0.003798	0.001999	-1.9	517	552	9302
Modern_Apulia_GP	ORD004	Italy_Imperial_o3.R68	Mbuti	0.00069	0.001517	0.455	1127	1114	19192
Modern_Apulia_GP	ORD004	Anatolia_Kumtepe_N	Mbuti	0.00077	0.003916	0.197	173	171	2910
Modern_Apulia_GP	ORD004	Denmark_BA	Mbuti	-0.000158	0.003981	-0.04	142	143	2457
Modern_Apulia_GP	ORD004	Montenegro_LBA	Mbuti	-0.006462	0.007993	-0.809	30	34	570
Modern_Apulia_GP	ORD004	Russia_Early_Sarmatian	Mbuti	-0.001963	0.001313	-1.495	1158	1197	19915
Modern_Apulia_GP	ORD004	Croatia_MN	Mbuti	-0.000156	0.001159	-0.134	1325	1329	22362
Modern_Apulia_GP	ORD004	Hungary_EC	Mbuti	-0.001789	0.00128	-1.398	1202	1239	20624
Modern_Apulia_GP	ORD004	Hungary_EBA	Mbuti	-0.001848	0.001166	-1.584	1199	1237	20544
Modern_Apulia_GP	ORD004	Russia_IA_EarlySarmatian	Mbuti	0.00013	0.00152	0.086	949	947	16045
Modern_Apulia_GP	ORD004	Russia_Steppe_Maikop	Mbuti	-0.00231	0.001176	-1.965	1225	1274	21357
Modern_Apulia_GP	ORD004	France_EBA	Mbuti	-0.001403	0.001355	-1.036	1124	1151	19180
Modern_Apulia_GP	ORD004	England_IA_ERoman	Mbuti	0.000704	0.001673	0.421	852	841	14390
Modern_Apulia_GP	ORD004	Croatia_N	Mbuti	0.000565	0.001543	0.366	1114	1103	18650
Modern_Apulia_GP	ORD004	Caucasus_HG	Mbuti	-0.001165	0.001159	-1.005	1450	1479	24905
Modern_Apulia_GP	ORD004	Israel_Ashkelon_IA2	Mbuti	0.001848	0.001754	1.054	712	690	11955
Modern_Apulia_GP	ORD004	Italy_Sardinia_IA_Punic_2	Mbuti	-0.001408	0.001104	-1.275	1264	1295	21776
Modern_Apulia_GP	ORD004	Amhara_NAF	Mbuti	-0.000283	0.000856	-0.331	1370	1377	23346
Modern_Apulia_GP	ORD004	Germany_N	Mbuti	-0.000754	0.000822	-0.917	1457	1476	24739
Modern_Apulia_GP	ORD004	Serbia_EN	Mbuti	-0.000797	0.001046	-0.762	1375	1394	23269
Modern_Apulia_GP	ORD004	Israel_C	Mbuti	-7.7e-05	0.000939	-0.082	1383	1385	23509
Modern_Apulia_GP	ORD004	Russia_North_Caucasus	Mbuti	-0.001024	0.001235	-0.829	1137	1157	19343
Modern_Apulia_GP	ORD004	Italy_Central_N	Mbuti	-0.001206	0.000891	-1.354	1459	1489	24672
Modern_Apulia_GP	ORD004	Italy_Central_Republic_IA	Mbuti	-0.000868	0.000929	-0.934	1450	1472	24653
Modern_Apulia_GP	ORD004	Lebanon_IA2	Mbuti	-0.00119	0.001462	-0.814	1062	1084	18261
Modern_Apulia_GP	ORD004	Spain_EN	Mbuti	-0.000973	0.000893	-1.09	1464	1488	24856
Modern_Apulia_GP	ORD004	Spain_Greek_oAegean	Mbuti	0.000806	0.001522	0.53	1124	1109	18930
Modern_Apulia_GP	ORD004	Moldova_Scythian	Mbuti	-0.00087	0.001101	-0.79	1392	1412	23663
Modern_Apulia_GP	ORD004	Jordan_PPNB	Mbuti	-0.002543	0.003859	-0.659	168	175	2846
Modern_Apulia_GP	ORD004	Russia_EBA_Yamnaya	Mbuti	0.00015	0.001452	0.104	1024	1021	17149
Modern_Apulia_GP	ORD004	Italy_IA_Republic_oEasternMediterranean	Mbuti	0.000344	0.001196	0.288	1305	1298	22133
Modern_Apulia_GP	ORD004	Armenia_EBA	Mbuti	-0.000523	0.001003	-0.521	1356	1368	23135
Modern_Apulia_GP	ORD004	Scotland_N	Mbuti	-0.001509	0.000834	-1.809	1425	1462	24328
Modern_Apulia_GP	ORD004	Latvia_BA	Mbuti	-0.000313	0.000934	-0.335	1392	1399	23607
Modern_Apulia_GP	ORD004	Czech_IA	Mbuti	-0.000806	0.001653	-0.488	863	875	14904
Modern_Apulia_GP	ORD004	Kazakhstan_Sarmatian	Mbuti	-0.005608	0.002576	-2.177	322	355	5767
Modern_Apulia_GP	ORD004	Hungary_EBA_BellBeaker	Mbuti	-0.001601	0.00089	-1.799	1406	1444	24064
Modern_Apulia_GP	ORD004	Italy_Sicily_BA	Mbuti	-0.001124	0.001553	-0.724	1050	1070	17819
Modern_Apulia_GP	ORD004	Scotland_LBA	Mbuti	-0.000714	0.001041	-0.686	1290	1306	21978
Modern_Apulia_GP	ORD004	Italy_Sicily_BellBeaker	Mbuti	-0.010568	0.008689	-1.216	32	37	564
Modern_Apulia_GP	ORD004	Italy_Sardinia_MBA_published_o	Mbuti	-0.000656	0.001813	-0.362	768	777	12951
Modern_Apulia_GP	ORD004	Israel_PPNB	Mbuti	-0.000197	0.001559	-0.126	1001	1004	16857
Modern_Apulia_GP	ORD004	Italy_North_EarlyMedieval_Langobards_1	Mbuti	-0.002418	0.001082	-2.234	1330	1386	22995
Modern_Apulia_GP	ORD004	Italy_IA_Republic_o	Mbuti	-0.004122	0.001322	-3.119	1397	1497	24336
Modern_Apulia_GP	ORD004	Villabruna	Mbuti	-0.002727	0.001478	-1.846	1141	1195	19819
Modern_Apulia_GP	ORD004	Latvia_HG	Mbuti	-0.001932	0.000955	-2.023	1451	1499	24869
Modern_Apulia_GP	ORD004	Bulgaria_N	Mbuti	-0.001298	0.001096	-1.185	1263	1290	21277
Modern_Apulia_GP	ORD004	Italy_Imperial	Mbuti	-0.000506	0.000758	-0.668	1453	1465	24671
Modern_Apulia_GP	ORD004	Spain_IA_Tartessian	Mbuti	-0.004926	0.003801	-1.296	161	175	2821
Modern_Apulia_GP	ORD004	Anatolia_CamlibelTarlasi_LateC	Mbuti	-0.000192	0.000924	-0.208	1398	1403	23822
Modern_Apulia_GP	ORD004	Jordan_EBA	Mbuti	-0.000583	0.00118	-0.494	1156	1168	19900
Modern_Apulia_GP	ORD004	Anatolia_N	Mbuti	-0.00119	0.000791	-1.504	1467	1497	24910
Modern_Apulia_GP	ORD004	Israel_Middle_Late_PPNB	Mbuti	-0.004484	0.004103	-1.093	145	155	2393
Modern_Apulia_GP	ORD004	Italy_Imperial_o4.R70	Mbuti	-0.001262	0.001616	-0.781	1040	1062	17608
Modern_Apulia_GP	ORD004	Italy_North_BellBeaker_1	Mbuti	0.001333	0.002153	0.619	520	508	8670
Modern_Apulia_GP	ORD004	Turkey_IA_o3	Mbuti	-0.002468	0.001834	-1.346	623	650	11096
Modern_Apulia_GP	ORD004	Scotland_MBA	Mbuti	-0.001461	0.00109	-1.341	1251	1282	21524
Modern_Apulia_GP	ORD004	Morocco_LN	Mbuti	-0.002669	0.002147	-1.243	487	510	8468
Modern_Apulia_GP	ORD004	Romania_C	Mbuti	-0.003274	0.001242	-2.635	1141	1205	19655
Modern_Apulia_GP	ORD004	Denmark_LN	Mbuti	-0.001594	0.002862	-0.557	253	260	4445
Modern_Apulia_GP	ORD004	England_MBA	Mbuti	-0.001782	0.000937	-1.901	1348	1389	23150
Modern_Apulia_GP	ORD004	France_LBA	Mbuti	-0.004182	0.004043	-1.034	164	176	2727
Modern_Apulia_GP	ORD004	Broion_EBA	Mbuti	-0.005156	0.001848	-2.79	608	665	11118
Modern_Apulia_GP	ORD004	Iran_IA	Mbuti	0.000268	0.001423	0.188	1265	1259	21598
Modern_Apulia_GP	ORD004	Anatolia_C	Mbuti	-0.000989	0.001641	-0.603	779	792	13453
Modern_Apulia_GP	ORD004	Armenia_LBA	Mbuti	-0.002418	0.001197	-2.02	1234	1286	21510
Modern_Apulia_GP	ORD004	Greece_N	Mbuti	-0.000986	0.000921	-1.07	1453	1477	24627
Modern_Apulia_GP	ORD004	Gibraltar_EN	Mbuti	-0.000562	0.002182	-0.258	501	506	8391
Modern_Apulia_GP	ORD004	England_LBA	Mbuti	-0.002766	0.001445	-1.914	1088	1140	18612
Modern_Apulia_GP	ORD004	Italy_Imperial_oCentralEuropean.R116	Mbuti	-0.001939	0.001543	-1.256	1006	1039	17209
Modern_Apulia_GP	ORD004	Italy_Iceman_CA	Mbuti	-0.005751	0.001333	-4.312	1384	1525	24663
Modern_Apulia_GP	ORD004	Iran_BA	Mbuti	-0.001371	0.000935	-1.467	1288	1319	22516
Modern_Apulia_GP	ORD004	Iberia_BA	Mbuti	-0.002387	0.001254	-1.903	1305	1359	22604
Modern_Apulia_GP	ORD004	Jordan_LBA_IA	Mbuti	0.001325	0.001201	1.104	1313	1284	22090
Modern_Apulia_GP	ORD004	Syria_Ebla_EMBA	Mbuti	0.000145	0.001	0.145	1365	1362	23170
Modern_Apulia_GP	ORD004	Portugal_EBA	Mbuti	0.000556	0.003384	0.164	196	194	3200
Modern_Apulia_GP	ORD004	Anatolia_Central_N	Mbuti	-0.001537	0.001061	-1.449	1381	1417	23533
Modern_Apulia_GP	ORD004	Ukraine_EBA_Yamnaya	Mbuti	-0.001902	0.00148	-1.286	1058	1092	18202
Modern_Apulia_GP	ORD004	Ibiza_Punic	Mbuti	-0.002025	0.002331	-0.869	419	433	7341
Modern_Apulia_GP	ORD004	Italy_North_BellBeaker_2	Mbuti	-0.00136	0.001553	-0.876	1050	1074	17856
Modern_Apulia_GP	ORD004	Switzerland_EBA	Mbuti	-0.001275	0.000863	-1.478	1380	1410	23594
Modern_Apulia_GP	ORD004	Lebanon_Roman	Mbuti	0.000103	0.00102	0.101	1421	1418	24255
Modern_Apulia_GP	ORD004	Italy_Imperial_oAfrican.R132	Mbuti	-0.001562	0.001459	-1.071	1163	1194	20231
Modern_Apulia_GP	ORD004	Latvia_MN	Mbuti	-0.002565	0.001333	-1.924	1105	1154	19002
Modern_Apulia_GP	ORD004	Anatolia_TepecikCiftlik_N	Mbuti	-0.00158	0.001413	-1.119	1001	1028	17329
Modern_Apulia_GP	ORD004	Israel_IA	Mbuti	0.000471	0.001983	0.237	584	579	10029
Modern_Apulia_GP	ORD004	France_EN	Mbuti	-0.001925	0.00117	-1.644	1212	1252	20928
Modern_Apulia_GP	ORD004	Italy_Sardinia_MBA	Mbuti	-0.000355	0.001365	-0.26	1076	1082	18074
Modern_Apulia_GP	ORD004	Anatolia_Boncuklu_N	Mbuti	-0.002724	0.00131	-2.079	1378	1442	23621
Modern_Apulia_GP	ORD004	Italy_Sicily_EBA_o1	Mbuti	-8.2e-05	0.001427	-0.058	1206	1208	20114
Modern_Apulia_GP	ORD004	EHG	Mbuti	-0.000782	0.001192	-0.656	1356	1374	23227
Modern_Apulia_GP	ORD004	Anatolia_Ikiztepe_LateC	Mbuti	-0.001221	0.00148	-0.825	794	811	13682
Modern_Apulia_GP	ORD004	Austria_EN_LBK	Mbuti	-0.001793	0.000914	-1.961	1411	1454	24133
Modern_Apulia_GP	ORD004	Italy_Imperial_o3.R1551	Mbuti	9.9e-05	0.001703	0.058	877	876	14842
Modern_Apulia_GP	ORD004	Italy_Sardinia_IA	Mbuti	-0.003761	0.001409	-2.67	1040	1108	18092
Modern_Apulia_GP	ORD004	Iran_A	Mbuti	-0.001883	0.001461	-1.288	1020	1054	17867
Modern_Apulia_GP	ORD004	Crimea_Pantikapaion	Mbuti	-0.001819	0.002254	-0.807	482	497	8289
Modern_Apulia_GP	ORD004	Croatia_MBA	Mbuti	-0.002107	0.001301	-1.62	1132	1172	19223
Modern_Apulia_GP	ORD004	France_LN	Mbuti	-0.001864	0.002123	-0.878	494	510	8524
Modern_Apulia_GP	ORD004	Jordan_LBA	Mbuti	-0.00114	0.000846	-1.348	1429	1457	24512
Modern_Apulia_GP	ORD004	Switzerland_LN	Mbuti	-0.001838	0.000878	-2.094	1408	1452	24046
Modern_Apulia_GP	ORD004	Spain_C	Mbuti	-0.001099	0.000772	-1.424	1466	1493	24910
Modern_Apulia_GP	ORD004	Loschbour	Mbuti	-0.000704	0.001127	-0.624	1453	1471	24685
Modern_Apulia_GP	ORD004	Italy_Sicily_EBA_o2	Mbuti	-0.000183	0.001527	-0.12	990	993	16782
Modern_Apulia_GP	ORD004	Croatia_C	Mbuti	-0.006701	0.003139	-2.135	245	274	4243
Modern_Apulia_GP	ORD004	Spain_Roman	Mbuti	-0.001685	0.001107	-1.521	1260	1297	21799
Modern_Apulia_GP	ORD004	Tagliente	Mbuti	-0.003066	0.002436	-1.259	319	337	5840
Modern_Apulia_GP	ORD004	Croatia_EIA	Mbuti	-0.001695	0.001536	-1.103	1058	1089	18012
Modern_Apulia_GP	ORD004	Israel_MLBA	Mbuti	-0.000735	0.000896	-0.82	1333	1350	22956
Modern_Apulia_GP	ORD004	Hungary_MN_LBK	Mbuti	7.7e-05	0.000994	0.077	1335	1334	22684
Modern_Apulia_GP	ORD004	Italy_Remedello_EBA	Mbuti	0.001248	0.002939	0.425	256	251	4379
Modern_Apulia_GP	ORD004	Italy_Sardinia_C_MonteClaro	Mbuti	-0.000377	0.001064	-0.355	1317	1326	22320
Modern_Apulia_GP	ORD004	Modern_Italy	Mbuti	-0.000461	0.000716	-0.644	1467	1478	24910
Modern_Apulia_GP	ORD006	Italy_Imperial_o1.R80	Mbuti	-0.000966	0.000868	-1.113	3858	3920	64431
Modern_Apulia_GP	ORD006	Italy_Sardinia_Medieval	Mbuti	-0.00152	0.000946	-1.607	2608	2674	43492
Modern_Apulia_GP	ORD006	Gibraltar_EBA	Mbuti	-0.002687	0.001177	-2.283	1968	2056	32885
Modern_Apulia_GP	ORD006	Italy_Imperial_o5.R67	Mbuti	-0.000175	0.000919	-0.19	3726	3737	62019
Modern_Apulia_GP	ORD006	Romania_IronGates_Mesolithic	Mbuti	-0.00287	0.00065	-4.412	4418	4629	73525
Modern_Apulia_GP	ORD006	Russia_Late_Sarmatian	Mbuti	-0.001162	0.000695	-1.672	4252	4334	70613
Modern_Apulia_GP	ORD006	Spain_Roman_oLocal	Mbuti	-0.002227	0.001162	-1.916	1839	1908	30615
Modern_Apulia_GP	ORD006	Switzerland_BellBeaker	Mbuti	-0.002903	0.001381	-2.103	1186	1245	20260
Modern_Apulia_GP	ORD006	Switzerland_Bichon	Mbuti	-0.001766	0.000858	-2.059	4416	4546	73488
Modern_Apulia_GP	ORD006	Anatolia_Ikiztepe	Mbuti	-0.005516	0.002714	-2.032	339	371	5856
Modern_Apulia_GP	ORD006	Portugal_LN_C	Mbuti	-0.002223	0.000615	-3.616	4412	4576	73525
Modern_Apulia_GP	ORD006	Italy_Sicily_C_o	Mbuti	-0.000673	0.003949	-0.17	175	177	2865
Modern_Apulia_GP	ORD006	Greece_Minoan_Odigitria	Mbuti	-0.00334	0.00151	-2.212	1109	1172	18654
Modern_Apulia_GP	ORD006	Lebanon_MBA	Mbuti	-0.000467	0.000618	-0.756	4423	4458	73026
Modern_Apulia_GP	ORD006	Spain_IA_Celt	Mbuti	-0.001858	0.000794	-2.341	3834	3953	63806
Modern_Apulia_GP	ORD006	Moldova_Cimmerian	Mbuti	-0.001385	0.000909	-1.523	2852	2919	48169
Modern_Apulia_GP	ORD006	Sicily_EBA	Mbuti	-0.001528	0.006384	-0.239	66	67	1095
Modern_Apulia_GP	ORD006	Anatolia_EBA	Mbuti	-0.000451	0.000583	-0.773	4414	4447	73081
Modern_Apulia_GP	ORD006	Spain_Roman_oAegean	Mbuti	-0.001857	0.003664	-0.507	205	212	3388
Modern_Apulia_GP	ORD006	Israel_Ashkelon_IA1_o	Mbuti	-0.002781	0.001592	-1.747	973	1019	16573
Modern_Apulia_GP	ORD006	Belgium_UP_GoyetQ116_1_published_all	Mbuti	-0.001851	0.000954	-1.941	3218	3319	54559
Modern_Apulia_GP	ORD006	Italy_Sardinia_LBA	Mbuti	-0.001484	0.000629	-2.358	4152	4254	68553
Modern_Apulia_GP	ORD006	Russia_Kalmykia_EBA_Yamnaya	Mbuti	-0.001046	0.000696	-1.503	4159	4231	69358
Modern_Apulia_GP	ORD006	Anatolia_Arslantepe_LateC	Mbuti	0.000684	0.000688	0.995	4194	4147	68609
Modern_Apulia_GP	ORD006	Turkey_IA_o2	Mbuti	-0.000956	0.002673	-0.358	358	364	6028
Modern_Apulia_GP	ORD006	Egypt_ThirdIntermediatePeriod	Mbuti	-0.000934	0.001077	-0.867	2201	2236	37358
Modern_Apulia_GP	ORD006	Ukraine_IA_WesternScythian	Mbuti	-0.000966	0.000938	-1.03	2821	2866	46717
Modern_Apulia_GP	ORD006	Anatolia_MLBA	Mbuti	-0.00138	0.000693	-1.992	4211	4309	70661
Modern_Apulia_GP	ORD006	Scotland_C_EBA	Mbuti	-0.001973	0.000691	-2.856	3809	3935	63875
Modern_Apulia_GP	ORD006	Hungary_IA_Scythian	Mbuti	-0.002977	0.000731	-4.075	3785	3977	64501
Modern_Apulia_GP	ORD006	Italy_Sardinia_EBA_Nuragic	Mbuti	-0.001591	0.000979	-1.626	3409	3499	56438
Modern_Apulia_GP	ORD006	Iran_CA	Mbuti	-8.1e-05	0.00054	-0.15	4304	4310	71480
Modern_Apulia_GP	ORD006	Germany_CordedWare	Mbuti	-0.001286	0.000632	-2.037	4393	4486	72182
Modern_Apulia_GP	ORD006	Italy_Sicily_LBA	Mbuti	-0.001035	0.000789	-1.312	3822	3888	63198
Modern_Apulia_GP	ORD006	England_N	Mbuti	-0.001915	0.000536	-3.573	4442	4583	73625
Modern_Apulia_GP	ORD006	Jordan_PPNC	Mbuti	-0.001696	0.001422	-1.193	1246	1282	21084
Modern_Apulia_GP	ORD006	Russia_BA	Mbuti	-0.001212	0.000571	-2.124	4362	4451	73616
Modern_Apulia_GP	ORD006	Russia_Ekven_IA	Mbuti	-0.001942	0.000981	-1.98	2632	2720	45172
Modern_Apulia_GP	ORD006	Gattolino	Mbuti	-0.003192	0.001133	-2.817	1832	1933	31649
Modern_Apulia_GP	ORD006	Morocco_EN	Mbuti	-1.6e-05	0.000935	-0.018	2499	2500	44179
Modern_Apulia_GP	ORD006	France_EMBA	Mbuti	-0.003925	0.001586	-2.476	953	1016	16038
Modern_Apulia_GP	ORD006	Iran_N	Mbuti	0.001103	0.000548	2.011	4418	4337	73621
Modern_Apulia_GP	ORD006	Lebanon_IA3	Mbuti	-0.001155	0.000563	-2.051	4388	4473	73393
Modern_Apulia_GP	ORD006	Norway_IA	Mbuti	-0.002402	0.000702	-3.421	4283	4455	71686
Modern_Apulia_GP	ORD006	Italy_Imperial_o4.R1547	Mbuti	-0.000357	0.00108	-0.331	2466	2481	41748
Modern_Apulia_GP	ORD006	Italy_Sardinia_BA_Nuragic	Mbuti	-0.001923	0.000564	-3.411	4381	4520	72585
Modern_Apulia_GP	ORD006	Italy_Imperial_o4.R1550	Mbuti	-0.001526	0.000967	-1.578	2681	2750	45032
Modern_Apulia_GP	ORD006	Broion_BA	Mbuti	-0.001785	0.000794	-2.249	3774	3888	63676
Modern_Apulia_GP	ORD006	Macedonia_N	Mbuti	-0.002182	0.00093	-2.345	3502	3629	58119
Modern_Apulia_GP	ORD006	Russia_Sarmatian	Mbuti	-0.002017	0.000755	-2.671	3739	3867	63503
Modern_Apulia_GP	ORD006	LaSassa	Mbuti	-0.003319	0.000879	-3.774	3606	3808	60974
Modern_Apulia_GP	ORD006	France_EN_MN	Mbuti	-0.001377	0.000701	-1.963	3919	4008	64714
Modern_Apulia_GP	ORD006	Czech_BellBeaker	Mbuti	-0.001688	0.000517	-3.268	4389	4512	72759
Modern_Apulia_GP	ORD006	Italy_North_EarlyMedieval_Langobards_4	Mbuti	-0.009015	0.004714	-1.912	107	124	1965
Modern_Apulia_GP	ORD006	Czech_EBA	Mbuti	-0.001453	0.000583	-2.494	4153	4253	68935
Modern_Apulia_GP	ORD006	Spain_LBA	Mbuti	-0.001434	0.001342	-1.068	1417	1451	23640
Modern_Apulia_GP	ORD006	Ukraine_N	Mbuti	-0.002527	0.000628	-4.026	4108	4282	68744
Modern_Apulia_GP	ORD006	England_IA	Mbuti	-0.000878	0.00073	-1.203	4464	4528	73492
Modern_Apulia_GP	ORD006	Portugal_LBA	Mbuti	-0.003265	0.003553	-0.919	200	211	3377
Modern_Apulia_GP	ORD006	Modern_Apulia	Mbuti	-0.000711	0.000902	-0.788	1283	1296	18850
Modern_Apulia_GP	ORD006	Italy_Sardinia_Roman_o	Mbuti	-0.001274	0.002036	-0.626	662	676	11060
Modern_Apulia_GP	ORD006	Spain_MBA_Formentera	Mbuti	-0.001893	0.000993	-1.907	3259	3361	54129
Modern_Apulia_GP	ORD006	France_BellBeaker	Mbuti	-0.001596	0.000657	-2.428	3894	3997	64599
Modern_Apulia_GP	ORD006	Portugal_C	Mbuti	-0.00163	0.000588	-2.772	4257	4372	70365
Modern_Apulia_GP	ORD006	Croatia_EN_Impressa	Mbuti	-0.002893	0.000889	-3.255	3258	3415	54256
Modern_Apulia_GP	ORD006	France_IA	Mbuti	-0.001215	0.000713	-1.706	3854	3932	63890
Modern_Apulia_GP	ORD006	Germany_Blatterhohle_MN	Mbuti	-0.002054	0.001014	-2.025	2561	2649	42712
Modern_Apulia_GP	ORD006	Italy_Sicily_N	Mbuti	-0.001331	0.000617	-2.156	4345	4440	71658
Modern_Apulia_GP	ORD006	Spain_IA	Mbuti	-0.001322	0.000677	-1.952	4029	4117	66374
Modern_Apulia_GP	ORD006	Spain_MBA	Mbuti	-0.001225	0.000718	-1.707	4045	4127	66943
Modern_Apulia_GP	ORD006	Spain_Greek_oLocal	Mbuti	-0.001965	0.00079	-2.489	3882	4008	64377
Modern_Apulia_GP	ORD006	Anatolia_Arslantepe_EBA	Mbuti	0.001228	0.000834	1.472	4108	4026	67235
Modern_Apulia_GP	ORD006	Kostenki14	Mbuti	-0.000286	0.000847	-0.338	4125	4145	69789
Modern_Apulia_GP	ORD006	Italy_Sardinia_N	Mbuti	-0.001982	0.000648	-3.058	4027	4159	66646
Modern_Apulia_GP	ORD006	France_MN	Mbuti	-0.001726	0.000516	-3.344	4447	4574	73520
Modern_Apulia_GP	ORD006	Italy_IA_Republic_oEasternMediterranean_o	Mbuti	-0.00134	0.000998	-1.342	3157	3228	53038
Modern_Apulia_GP	ORD006	Estonia_CordedWare	Mbuti	-0.001756	0.000742	-2.366	4047	4167	67984
Modern_Apulia_GP	ORD006	France_MBA	Mbuti	-0.001805	0.002534	-0.712	347	358	6003
Modern_Apulia_GP	ORD006	Azerbaijan_N	Mbuti	-0.000272	0.000768	-0.354	3763	3779	62234
Modern_Apulia_GP	ORD006	Germany_BellBeaker	Mbuti	-0.001521	0.000512	-2.972	4408	4519	72930
Modern_Apulia_GP	ORD006	Hungary_EN	Mbuti	-0.001813	0.000903	-2.007	4027	4148	66684
Modern_Apulia_GP	ORD006	Armenia_C	Mbuti	-0.000722	0.000665	-1.086	4157	4207	68850
Modern_Apulia_GP	ORD006	Armenia_MBA	Mbuti	-0.000422	0.000772	-0.547	3790	3817	62470
Modern_Apulia_GP	ORD006	Greece_LN	Mbuti	-0.001953	0.000724	-2.698	4261	4400	71183
Modern_Apulia_GP	ORD006	ReginaMargherita	Mbuti	-0.000544	0.001387	-0.392	1343	1356	22136
Modern_Apulia_GP	ORD006	Italy_Sardinia_C	Mbuti	-0.001577	0.000593	-2.66	4359	4473	72042
Modern_Apulia_GP	ORD006	Russia_Scythian	Mbuti	-0.001134	0.001302	-0.871	1505	1534	25526
Modern_Apulia_GP	ORD006	Montenegro_IA	Mbuti	-0.003738	0.00624	-0.599	63	67	1076
Modern_Apulia_GP	ORD006	Czech_CordedWare	Mbuti	-0.001156	0.0006	-1.925	4277	4358	70714
Modern_Apulia_GP	ORD006	Russia_North_Caucasus_MBA	Mbuti	-0.000446	0.000701	-0.636	4019	4048	66441
Modern_Apulia_GP	ORD006	Russia_Samara_EBA_Yamnaya	Mbuti	-0.00144	0.0006	-2.402	4391	4495	72769
Modern_Apulia_GP	ORD006	Spain_MLN	Mbuti	-0.001988	0.000543	-3.662	4385	4529	72655
Modern_Apulia_GP	ORD006	Italy_Remedello_CA	Mbuti	-0.004988	0.001712	-2.913	839	914	15032
Modern_Apulia_GP	ORD006	Ukraine_Scythian	Mbuti	-0.001455	0.000772	-1.885	4192	4293	69324
Modern_Apulia_GP	ORD006	Israel_Ashkelon_IA1	Mbuti	-0.001375	0.001291	-1.065	1392	1424	23310
Modern_Apulia_GP	ORD006	Bulgaria_IA	Mbuti	-0.001432	0.000969	-1.478	3088	3161	50999
Modern_Apulia_GP	ORD006	Anatolia_TellKurdu_EMC	Mbuti	-0.003304	0.001895	-1.743	779	822	13032
Modern_Apulia_GP	ORD006	Greece_BA_Mycenaean	Mbuti	-0.000368	0.001101	-0.335	1569	1579	26169
Modern_Apulia_GP	ORD006	Italy_North_BellBeaker_3	Mbuti	-0.001909	0.001076	-1.775	2676	2761	44593
Modern_Apulia_GP	ORD006	Greece_Minoan_Lassithi	Mbuti	-0.000746	0.000687	-1.085	4064	4114	66936
Modern_Apulia_GP	ORD006	Greece_BA_Mycenaean_Pylos	Mbuti	-0.000949	0.001755	-0.541	928	943	15604
Modern_Apulia_GP	ORD006	Italy_Central_C	Mbuti	-0.001205	0.000712	-1.692	4432	4520	72810
Modern_Apulia_GP	ORD006	Portugal_MN	Mbuti	-0.002004	0.000606	-3.305	4430	4577	73619
Modern_Apulia_GP	ORD006	Italy_Imperial_o1.R45	Mbuti	-0.001033	0.000943	-1.095	3110	3164	51714
Modern_Apulia_GP	ORD006	Anatolia_TellKurdu_EC	Mbuti	-0.000291	0.000871	-0.334	2750	2764	45515
Modern_Apulia_GP	ORD006	Spain_Hellenistic_oAegean	Mbuti	-0.000343	0.001257	-0.273	1785	1795	29405
Modern_Apulia_GP	ORD006	Portugal_MBA	Mbuti	-0.003925	0.0007	-5.607	4064	4334	68786
Modern_Apulia_GP	ORD006	Italy_C_BA	Mbuti	-0.001985	0.00075	-2.648	3885	4013	64292
Modern_Apulia_GP	ORD006	Bulgaria_EBA	Mbuti	-0.001606	0.000836	-1.922	3508	3602	58099
Modern_Apulia_GP	ORD006	England_IA_Roman	Mbuti	-0.001189	0.000597	-1.992	4454	4541	73467
Modern_Apulia_GP	ORD006	Italy_Sardinia_EBA	Mbuti	-0.001581	0.00056	-2.822	4389	4504	72670
Modern_Apulia_GP	ORD006	Lebanon_Hellenistic	Mbuti	-0.001683	0.000933	-1.804	2930	3014	49340
Modern_Apulia_GP	ORD006	Anatolia_Buyukkaya_EC	Mbuti	0.00072	0.0011	0.654	2595	2564	43050
Modern_Apulia_GP	ORD006	Spain_LN	Mbuti	-0.005229	0.001379	-3.793	1352	1474	23363
Modern_Apulia_GP	ORD006	Italy_North_EarlyMedieval_Langobards_2	Mbuti	-0.00132	0.000599	-2.204	4316	4411	71360
Modern_Apulia_GP	ORD006	Bulgaria_MLBA	Mbuti	-0.001068	0.000971	-1.1	3423	3484	56978
Modern_Apulia_GP	ORD006	Italy_Central_M	Mbuti	-0.001852	0.000735	-2.52	4378	4513	72896
Modern_Apulia_GP	ORD006	Italy_Sardinia_Roman	Mbuti	-0.003666	0.001189	-3.084	1858	1972	31107
Modern_Apulia_GP	ORD006	Italy_Sicily_EBA	Mbuti	-0.001733	0.000617	-2.807	4186	4307	69538
Modern_Apulia_GP	ORD006	Croatia_LateC_EBA_Vucedol	Mbuti	-0.001783	0.001192	-1.496	2007	2066	33223
Modern_Apulia_GP	ORD006	England_BellBeaker	Mbuti	-0.0015	0.00052	-2.885	4371	4480	72424
Modern_Apulia_GP	ORD006	Russia_LateMaikop	Mbuti	-0.000469	0.000791	-0.593	3709	3738	61812
Modern_Apulia_GP	ORD006	Lebanon_ERoman	Mbuti	-0.000926	0.00062	-1.495	4414	4482	73567
Modern_Apulia_GP	ORD006	Italy_North_EarlyMedieval_Langobards_3	Mbuti	-0.000895	0.000648	-1.381	4149	4211	68990
Modern_Apulia_GP	ORD006	Estonia_BA	Mbuti	-0.002145	0.000667	-3.214	4008	4153	67476
Modern_Apulia_GP	ORD006	Greece_Crete_Armenoi	Mbuti	-0.001045	0.003521	-0.297	207	211	3434
Modern_Apulia_GP	ORD006	Anatolia_Alalakh_MLBA	Mbuti	-0.000389	0.000522	-0.744	4382	4410	72586
Modern_Apulia_GP	ORD006	Italy_LA	Mbuti	-0.000663	0.000501	-1.324	4425	4474	72954
Modern_Apulia_GP	ORD006	Jordan_Late_PPNB	Mbuti	-0.000974	0.001162	-0.838	1879	1910	31744
Modern_Apulia_GP	ORD006	England_C_EBA	Mbuti	-0.001421	0.000566	-2.509	4280	4381	70886
Modern_Apulia_GP	ORD006	Denmark_IA	Mbuti	-0.001191	0.000663	-1.796	4470	4557	73576
Modern_Apulia_GP	ORD006	Italy_Imperial_o4.R42	Mbuti	-0.000606	0.000807	-0.751	4319	4362	71853
Modern_Apulia_GP	ORD006	Italy_Sardinia_IA_Punic_1	Mbuti	-0.002212	0.000771	-2.868	3360	3485	56896
Modern_Apulia_GP	ORD006	Poland_BellBeaker	Mbuti	-0.001345	0.000712	-1.888	3971	4059	65350
Modern_Apulia_GP	ORD006	Russia_Maikop	Mbuti	-0.000389	0.00076	-0.512	3491	3514	57716
Modern_Apulia_GP	ORD006	Spain_EBA	Mbuti	-0.00153	0.00054	-2.835	4378	4489	72490
Modern_Apulia_GP	ORD006	Israel_Ashkelon_LBA	Mbuti	-0.00028	0.001157	-0.242	1798	1806	29896
Modern_Apulia_GP	ORD006	Italy_Imperial_oCentralEuropean.R37	Mbuti	-0.001703	0.000997	-1.709	2873	2954	47852
Modern_Apulia_GP	ORD006	Spain_Hellenistic_oLocal	Mbuti	-0.001404	0.000906	-1.549	2982	3051	49453
Modern_Apulia_GP	ORD006	Anatolia_TitrisHoyuk_EBA	Mbuti	-0.002133	0.002082	-1.025	567	588	9616
Modern_Apulia_GP	ORD006	Italy_Imperial_o2.R111	Mbuti	-0.001263	0.001125	-1.122	2127	2172	35141
Modern_Apulia_GP	ORD006	Spain_EBA_Mallorca	Mbuti	-0.000817	0.00144	-0.567	1237	1254	20195
Modern_Apulia_GP	ORD006	Estonia_IA	Mbuti	-0.001855	0.000798	-2.323	3435	3543	57962
Modern_Apulia_GP	ORD006	Azerbaijan_C	Mbuti	0.000679	0.001402	0.484	1509	1492	24627
Modern_Apulia_GP	ORD006	Broion_CA	Mbuti	-0.001215	0.001313	-0.926	1628	1661	27565
Modern_Apulia_GP	ORD006	Italy_Imperial_o3.R68	Mbuti	0.001214	0.000975	1.245	3455	3386	56559
Modern_Apulia_GP	ORD006	Anatolia_Kumtepe_N	Mbuti	0.001225	0.002395	0.511	503	493	8115
Modern_Apulia_GP	ORD006	Denmark_BA	Mbuti	-0.002298	0.002087	-1.101	541	562	9229
Modern_Apulia_GP	ORD006	Montenegro_LBA	Mbuti	-0.004208	0.005026	-0.837	97	105	1692
Modern_Apulia_GP	ORD006	Russia_Early_Sarmatian	Mbuti	-0.001759	0.000799	-2.2	3534	3638	59084
Modern_Apulia_GP	ORD006	Croatia_MN	Mbuti	-0.001392	0.000733	-1.898	4085	4179	67232
Modern_Apulia_GP	ORD006	Hungary_EC	Mbuti	-0.001644	0.000792	-2.076	3782	3885	62478
Modern_Apulia_GP	ORD006	Hungary_EBA	Mbuti	-0.000978	0.000733	-1.335	3824	3886	62984
Modern_Apulia_GP	ORD006	Russia_IA_EarlySarmatian	Mbuti	-0.000655	0.000968	-0.677	2944	2976	48637
Modern_Apulia_GP	ORD006	Russia_Steppe_Maikop	Mbuti	9e-05	0.00073	0.123	3925	3919	64858
Modern_Apulia_GP	ORD006	France_EBA	Mbuti	-0.002345	0.000786	-2.985	3465	3600	57949
Modern_Apulia_GP	ORD006	England_IA_ERoman	Mbuti	-0.001139	0.001008	-1.13	2562	2610	42757
Modern_Apulia_GP	ORD006	Croatia_N	Mbuti	-0.001087	0.000898	-1.21	3449	3511	56899
Modern_Apulia_GP	ORD006	Caucasus_HG	Mbuti	0.000412	0.000694	0.593	4443	4413	73609
Modern_Apulia_GP	ORD006	Israel_Ashkelon_IA2	Mbuti	0.00116	0.000986	1.176	2269	2226	37211
Modern_Apulia_GP	ORD006	Italy_Sardinia_IA_Punic_2	Mbuti	-0.000909	0.00073	-1.244	3983	4043	65763
Modern_Apulia_GP	ORD006	Amhara_NAF	Mbuti	-0.000797	0.00055	-1.45	4155	4210	69009
Modern_Apulia_GP	ORD006	Germany_N	Mbuti	-0.001493	0.000527	-2.834	4432	4542	73221
Modern_Apulia_GP	ORD006	Serbia_EN	Mbuti	-0.00072	0.000652	-1.103	4239	4289	69669
Modern_Apulia_GP	ORD006	Israel_C	Mbuti	-0.000444	0.000587	-0.755	4250	4281	70424
Modern_Apulia_GP	ORD006	Russia_North_Caucasus	Mbuti	-0.001102	0.000706	-1.562	3574	3639	59388
Modern_Apulia_GP	ORD006	Italy_Central_N	Mbuti	-0.001562	0.000541	-2.886	4414	4528	72951
Modern_Apulia_GP	ORD006	Italy_Central_Republic_IA	Mbuti	-0.001428	0.000601	-2.374	4422	4526	72883
Modern_Apulia_GP	ORD006	Lebanon_IA2	Mbuti	-0.000601	0.000861	-0.698	3152	3184	53128
Modern_Apulia_GP	ORD006	Spain_EN	Mbuti	-0.001604	0.000575	-2.791	4452	4570	73490
Modern_Apulia_GP	ORD006	Spain_Greek_oAegean	Mbuti	-0.000223	0.00092	-0.242	3497	3509	57138
Modern_Apulia_GP	ORD006	Moldova_Scythian	Mbuti	-0.001745	0.000663	-2.633	4182	4303	69685
Modern_Apulia_GP	ORD006	Jordan_PPNB	Mbuti	-0.001326	0.002217	-0.598	575	587	9418
Modern_Apulia_GP	ORD006	Russia_EBA_Yamnaya	Mbuti	-0.00211	0.000825	-2.557	3216	3329	53560
Modern_Apulia_GP	ORD006	Italy_IA_Republic_oEasternMediterranean	Mbuti	-0.000854	0.000766	-1.115	3952	4008	65338
Modern_Apulia_GP	ORD006	Armenia_EBA	Mbuti	-0.000286	0.000646	-0.443	4204	4224	69462
Modern_Apulia_GP	ORD006	Scotland_N	Mbuti	-0.002125	0.000528	-4.026	4365	4519	72376
Modern_Apulia_GP	ORD006	Latvia_BA	Mbuti	-0.002137	0.000609	-3.506	4247	4398	70568
Modern_Apulia_GP	ORD006	Czech_IA	Mbuti	-0.001923	0.000955	-2.014	2560	2643	43039
Modern_Apulia_GP	ORD006	Kazakhstan_Sarmatian	Mbuti	-0.001384	0.001661	-0.833	970	992	16290
Modern_Apulia_GP	ORD006	Hungary_EBA_BellBeaker	Mbuti	-0.001665	0.000572	-2.91	4337	4456	71608
Modern_Apulia_GP	ORD006	Italy_Sicily_BA	Mbuti	-0.002521	0.000962	-2.621	3332	3471	55170
Modern_Apulia_GP	ORD006	Scotland_LBA	Mbuti	-0.001807	0.000668	-2.704	4007	4128	66688
Modern_Apulia_GP	ORD006	Italy_Sicily_BellBeaker	Mbuti	-0.011615	0.005008	-2.319	97	117	1718
Modern_Apulia_GP	ORD006	Italy_Sardinia_MBA_published_o	Mbuti	-0.001446	0.001049	-1.379	2471	2530	40826
Modern_Apulia_GP	ORD006	Israel_PPNB	Mbuti	-0.000669	0.000959	-0.698	3146	3181	52299
Modern_Apulia_GP	ORD006	Italy_North_EarlyMedieval_Langobards_1	Mbuti	-0.001528	0.000674	-2.268	4166	4271	69047
Modern_Apulia_GP	ORD006	Italy_IA_Republic_o	Mbuti	-0.002761	0.000899	-3.072	4307	4505	71975
Modern_Apulia_GP	ORD006	Villabruna	Mbuti	-0.001945	0.000931	-2.088	3628	3745	60343
Modern_Apulia_GP	ORD006	Latvia_HG	Mbuti	-0.002606	0.000593	-4.396	4404	4596	73528
Modern_Apulia_GP	ORD006	Bulgaria_N	Mbuti	-0.001145	0.00068	-1.684	3901	3975	64542
Modern_Apulia_GP	ORD006	Italy_Imperial	Mbuti	-0.000611	0.000495	-1.236	4418	4462	72953
Modern_Apulia_GP	ORD006	Spain_IA_Tartessian	Mbuti	-0.003045	0.002235	-1.362	522	549	8880
Modern_Apulia_GP	ORD006	Anatolia_CamlibelTarlasi_LateC	Mbuti	-0.000695	0.000576	-1.206	4284	4334	71101
Modern_Apulia_GP	ORD006	Jordan_EBA	Mbuti	-0.000647	0.000731	-0.886	3673	3713	61228
Modern_Apulia_GP	ORD006	Anatolia_N	Mbuti	-0.001096	0.000514	-2.132	4466	4546	73627
Modern_Apulia_GP	ORD006	Israel_Middle_Late_PPNB	Mbuti	-0.00277	0.002395	-1.157	442	463	7558
Modern_Apulia_GP	ORD006	Italy_Imperial_o4.R70	Mbuti	-0.000844	0.000954	-0.885	3143	3187	52488
Modern_Apulia_GP	ORD006	Italy_North_BellBeaker_1	Mbuti	-0.000878	0.001289	-0.682	1596	1619	26320
Modern_Apulia_GP	ORD006	Turkey_IA_o3	Mbuti	-0.000562	0.001161	-0.484	1914	1933	32643
Modern_Apulia_GP	ORD006	Scotland_MBA	Mbuti	-0.000913	0.000664	-1.376	3962	4022	65307
Modern_Apulia_GP	ORD006	Morocco_LN	Mbuti	-0.000627	0.001325	-0.473	1517	1532	24588
Modern_Apulia_GP	ORD006	Romania_C	Mbuti	-0.001514	0.000783	-1.933	3663	3754	60465
Modern_Apulia_GP	ORD006	Denmark_LN	Mbuti	-0.003055	0.001664	-1.836	947	994	15568
Modern_Apulia_GP	ORD006	England_MBA	Mbuti	-0.001767	0.000591	-2.989	4189	4312	69499
Modern_Apulia_GP	ORD006	France_LBA	Mbuti	-0.00178	0.002266	-0.786	526	542	8623
Modern_Apulia_GP	ORD006	Broion_EBA	Mbuti	-0.001126	0.001185	-0.95	1969	2007	33407
Modern_Apulia_GP	ORD006	Iran_IA	Mbuti	-0.000378	0.000883	-0.428	3884	3908	64268
Modern_Apulia_GP	ORD006	Anatolia_C	Mbuti	-0.001755	0.001097	-1.601	2536	2610	42135
Modern_Apulia_GP	ORD006	Armenia_LBA	Mbuti	-0.000638	0.000757	-0.843	3832	3873	64063
Modern_Apulia_GP	ORD006	Greece_N	Mbuti	-0.001855	0.000599	-3.098	4384	4519	72866
Modern_Apulia_GP	ORD006	Gibraltar_EN	Mbuti	-0.003436	0.001305	-2.633	1644	1738	27374
Modern_Apulia_GP	ORD006	England_LBA	Mbuti	-0.001843	0.000826	-2.233	3474	3580	57678
Modern_Apulia_GP	ORD006	Italy_Imperial_oCentralEuropean.R116	Mbuti	-0.00141	0.00094	-1.5	3026	3097	50586
Modern_Apulia_GP	ORD006	Italy_Iceman_CA	Mbuti	-0.003122	0.000808	-3.864	4290	4517	72933
Modern_Apulia_GP	ORD006	Iran_BA	Mbuti	2.7e-05	0.000573	0.047	4056	4054	67920
Modern_Apulia_GP	ORD006	Iberia_BA	Mbuti	-0.001375	0.000755	-1.822	4007	4099	66698
Modern_Apulia_GP	ORD006	Jordan_LBA_IA	Mbuti	-0.000264	0.000758	-0.348	4036	4054	66537
Modern_Apulia_GP	ORD006	Syria_Ebla_EMBA	Mbuti	-0.000185	0.000618	-0.3	4181	4194	69242
Modern_Apulia_GP	ORD006	Portugal_EBA	Mbuti	-0.001685	0.002081	-0.81	590	607	9777
Modern_Apulia_GP	ORD006	Anatolia_Central_N	Mbuti	-0.001308	0.000676	-1.935	4228	4320	70125
Modern_Apulia_GP	ORD006	Ukraine_EBA_Yamnaya	Mbuti	-0.000975	0.000901	-1.083	3399	3454	56590
Modern_Apulia_GP	ORD006	Ibiza_Punic	Mbuti	-0.000531	0.001448	-0.367	1314	1326	21937
Modern_Apulia_GP	ORD006	Italy_North_BellBeaker_2	Mbuti	-0.002122	0.000903	-2.349	3342	3459	55549
Modern_Apulia_GP	ORD006	Switzerland_EBA	Mbuti	-0.001564	0.000557	-2.806	4269	4380	70600
Modern_Apulia_GP	ORD006	Lebanon_Roman	Mbuti	-0.001041	0.000667	-1.56	4303	4378	71834
Modern_Apulia_GP	ORD006	Italy_Imperial_oAfrican.R132	Mbuti	0.000161	0.000908	0.178	3564	3554	59508
Modern_Apulia_GP	ORD006	Latvia_MN	Mbuti	-0.002658	0.000773	-3.437	3516	3673	58718
Modern_Apulia_GP	ORD006	Anatolia_TepecikCiftlik_N	Mbuti	-0.001537	0.000858	-1.791	3076	3155	51516
Modern_Apulia_GP	ORD006	Israel_IA	Mbuti	-0.000475	0.001178	-0.403	1931	1946	31937
Modern_Apulia_GP	ORD006	France_EN	Mbuti	-0.002497	0.000757	-3.299	3798	3956	63279
Modern_Apulia_GP	ORD006	Italy_Sardinia_MBA	Mbuti	-0.001276	0.000846	-1.508	3404	3476	56347
Modern_Apulia_GP	ORD006	Anatolia_Boncuklu_N	Mbuti	-0.001365	0.000874	-1.562	4225	4320	70036
Modern_Apulia_GP	ORD006	Italy_Sicily_EBA_o1	Mbuti	-0.001713	0.0009	-1.902	3706	3811	61162
Modern_Apulia_GP	ORD006	EHG	Mbuti	-0.000952	0.000721	-1.32	4175	4241	69262
Modern_Apulia_GP	ORD006	Anatolia_Ikiztepe_LateC	Mbuti	0.000274	0.000969	0.282	2612	2600	42626
Modern_Apulia_GP	ORD006	Austria_EN_LBK	Mbuti	-0.001047	0.000583	-1.795	4374	4450	71935
Modern_Apulia_GP	ORD006	Italy_Imperial_o3.R1551	Mbuti	-0.000457	0.000973	-0.469	2643	2663	43788
Modern_Apulia_GP	ORD006	Italy_Sardinia_IA	Mbuti	-0.001999	0.000809	-2.472	3365	3476	55760
Modern_Apulia_GP	ORD006	Iran_A	Mbuti	-0.000117	0.00091	-0.129	3346	3353	55642
Modern_Apulia_GP	ORD006	Crimea_Pantikapaion	Mbuti	-0.001979	0.001319	-1.5	1412	1459	23962
Modern_Apulia_GP	ORD006	Croatia_MBA	Mbuti	-0.00253	0.000793	-3.192	3583	3734	59635
Modern_Apulia_GP	ORD006	France_LN	Mbuti	0.002702	0.001343	2.013	1547	1480	24620
Modern_Apulia_GP	ORD006	Jordan_LBA	Mbuti	-0.000368	0.000532	-0.691	4388	4415	72656
Modern_Apulia_GP	ORD006	Switzerland_LN	Mbuti	-0.001685	0.000545	-3.093	4335	4456	71734
Modern_Apulia_GP	ORD006	Spain_C	Mbuti	-0.001809	0.000509	-3.553	4440	4573	73626
Modern_Apulia_GP	ORD006	Loschbour	Mbuti	-0.001712	0.000792	-2.162	4408	4533	72831
Modern_Apulia_GP	ORD006	Italy_Sicily_EBA_o2	Mbuti	-0.002512	0.000959	-2.619	3165	3298	52849
Modern_Apulia_GP	ORD006	Croatia_C	Mbuti	3.3e-05	0.001813	0.018	828	827	13418
Modern_Apulia_GP	ORD006	Spain_Roman	Mbuti	-0.001191	0.000709	-1.679	3945	4024	66108
Modern_Apulia_GP	ORD006	Tagliente	Mbuti	-0.001496	0.001525	-0.981	1035	1061	17439
Modern_Apulia_GP	ORD006	Croatia_EIA	Mbuti	-0.001479	0.00091	-1.626	3409	3492	56168
Modern_Apulia_GP	ORD006	Israel_MLBA	Mbuti	-0.000997	0.000573	-1.738	4140	4209	68977
Modern_Apulia_GP	ORD006	Hungary_MN_LBK	Mbuti	-0.001512	0.000661	-2.287	4123	4226	68197
Modern_Apulia_GP	ORD006	Italy_Remedello_EBA	Mbuti	-0.003935	0.001821	-2.161	729	779	12645
Modern_Apulia_GP	ORD006	Italy_Sardinia_C_MonteClaro	Mbuti	-0.001744	0.000677	-2.575	4068	4186	67393
Modern_Apulia_GP	ORD006	Modern_Italy	Mbuti	-0.000607	0.000461	-1.315	4464	4509	73627
Modern_Apulia_GP	ORD009	Italy_Imperial_o1.R80	Mbuti	-0.000107	0.000514	-0.207	19842	19876	321873
Modern_Apulia_GP	ORD009	Italy_Sardinia_Medieval	Mbuti	-0.001084	0.000505	-2.148	12959	13186	209353
Modern_Apulia_GP	ORD009	Gibraltar_EBA	Mbuti	-0.00158	0.000617	-2.559	9524	9767	153914
Modern_Apulia_GP	ORD009	Italy_Imperial_o5.R67	Mbuti	-0.000279	0.000493	-0.567	19002	19089	309249
Modern_Apulia_GP	ORD009	Romania_IronGates_Mesolithic	Mbuti	-0.0021	0.000413	-5.078	22642	23415	368426
Modern_Apulia_GP	ORD009	Russia_Late_Sarmatian	Mbuti	-0.000476	0.000399	-1.195	21885	22054	354410
Modern_Apulia_GP	ORD009	Spain_Roman_oLocal	Mbuti	-0.000331	0.000617	-0.536	9144	9193	146827
Modern_Apulia_GP	ORD009	Switzerland_BellBeaker	Mbuti	-0.001656	0.000718	-2.308	5857	6014	95007
Modern_Apulia_GP	ORD009	Switzerland_Bichon	Mbuti	-0.002875	0.000536	-5.366	22448	23505	368040
Modern_Apulia_GP	ORD009	Anatolia_Ikiztepe	Mbuti	0.000682	0.001252	0.545	1683	1664	27441
Modern_Apulia_GP	ORD009	Portugal_LN_C	Mbuti	-0.001675	0.000391	-4.282	22736	23353	368300
Modern_Apulia_GP	ORD009	Italy_Sicily_C_o	Mbuti	-0.001528	0.001805	-0.847	849	871	13982
Modern_Apulia_GP	ORD009	Greece_Minoan_Odigitria	Mbuti	-0.000468	0.000743	-0.63	5541	5583	88937
Modern_Apulia_GP	ORD009	Lebanon_MBA	Mbuti	-0.00046	0.000359	-1.282	22618	22786	366069
Modern_Apulia_GP	ORD009	Spain_IA_Celt	Mbuti	-0.001035	0.000469	-2.207	19259	19581	310382
Modern_Apulia_GP	ORD009	Moldova_Cimmerian	Mbuti	-0.000897	0.000494	-1.816	14727	14944	241851
Modern_Apulia_GP	ORD009	Sicily_EBA	Mbuti	0.000164	0.002964	0.055	335	334	5375
Modern_Apulia_GP	ORD009	Anatolia_EBA	Mbuti	-0.000946	0.000378	-2.505	22511	22857	365194
Modern_Apulia_GP	ORD009	Spain_Roman_oAegean	Mbuti	-0.001167	0.001672	-0.698	967	985	15679
Modern_Apulia_GP	ORD009	Israel_Ashkelon_IA1_o	Mbuti	-0.000819	0.00081	-1.011	4876	4940	78304
Modern_Apulia_GP	ORD009	Belgium_UP_GoyetQ116_1_published_all	Mbuti	-0.001236	0.000592	-2.088	15759	16081	260661
Modern_Apulia_GP	ORD009	Italy_Sardinia_LBA	Mbuti	-0.001407	0.000378	-3.726	20901	21375	337098
Modern_Apulia_GP	ORD009	Russia_Kalmykia_EBA_Yamnaya	Mbuti	-0.001683	0.000413	-4.075	20901	21478	343020
Modern_Apulia_GP	ORD009	Anatolia_Arslantepe_LateC	Mbuti	-0.000202	0.000389	-0.52	20970	21039	338308
Modern_Apulia_GP	ORD009	Turkey_IA_o2	Mbuti	-0.001856	0.001211	-1.533	1802	1858	30168
Modern_Apulia_GP	ORD009	Egypt_ThirdIntermediatePeriod	Mbuti	0.000306	0.000611	0.502	10858	10803	178349
Modern_Apulia_GP	ORD009	Ukraine_IA_WesternScythian	Mbuti	-0.001074	0.000468	-2.295	14430	14681	233850
Modern_Apulia_GP	ORD009	Anatolia_MLBA	Mbuti	-0.001278	0.000396	-3.23	21622	22074	353872
Modern_Apulia_GP	ORD009	Scotland_C_EBA	Mbuti	-0.001146	0.000417	-2.752	19208	19564	310674
Modern_Apulia_GP	ORD009	Hungary_IA_Scythian	Mbuti	-0.002232	0.000425	-5.25	19541	20260	322176
Modern_Apulia_GP	ORD009	Italy_Sardinia_EBA_Nuragic	Mbuti	-0.001416	0.000574	-2.465	17012	17401	274784
Modern_Apulia_GP	ORD009	Iran_CA	Mbuti	-0.000142	0.00032	-0.443	21874	21924	354719
Modern_Apulia_GP	ORD009	Germany_CordedWare	Mbuti	-0.001244	0.00037	-3.366	22267	22714	359344
Modern_Apulia_GP	ORD009	Italy_Sicily_LBA	Mbuti	-0.00152	0.00046	-3.302	19012	19480	307684
Modern_Apulia_GP	ORD009	England_N	Mbuti	-0.001389	0.000336	-4.136	22843	23356	368969
Modern_Apulia_GP	ORD009	Jordan_PPNC	Mbuti	-0.000577	0.000733	-0.788	6222	6281	101533
Modern_Apulia_GP	ORD009	Russia_BA	Mbuti	-0.001677	0.000363	-4.618	22263	22882	368901
Modern_Apulia_GP	ORD009	Russia_Ekven_IA	Mbuti	-0.001651	0.000503	-3.28	13361	13732	224503
Modern_Apulia_GP	ORD009	Gattolino	Mbuti	-0.003089	0.000568	-5.437	9270	9752	156085
Modern_Apulia_GP	ORD009	Morocco_EN	Mbuti	0.000286	0.000502	0.569	12802	12738	221641
Modern_Apulia_GP	ORD009	France_EMBA	Mbuti	-0.001362	0.000813	-1.676	4835	4941	78215
Modern_Apulia_GP	ORD009	Iran_N	Mbuti	-0.00017	0.00034	-0.502	22459	22522	368938
Modern_Apulia_GP	ORD009	Lebanon_IA3	Mbuti	-0.000768	0.00034	-2.26	22642	22924	367708
Modern_Apulia_GP	ORD009	Norway_IA	Mbuti	-0.00178	0.000388	-4.592	22044	22682	358882
Modern_Apulia_GP	ORD009	Italy_Imperial_o4.R1547	Mbuti	-0.000491	0.000593	-0.828	12821	12924	209733
Modern_Apulia_GP	ORD009	Italy_Sardinia_BA_Nuragic	Mbuti	-0.000723	0.000341	-2.121	22519	22781	361920
Modern_Apulia_GP	ORD009	Italy_Imperial_o4.R1550	Mbuti	0.000315	0.000546	0.577	13948	13877	225842
Modern_Apulia_GP	ORD009	Broion_BA	Mbuti	-0.00148	0.000483	-3.062	19313	19780	315450
Modern_Apulia_GP	ORD009	Macedonia_N	Mbuti	-0.001439	0.000543	-2.651	17278	17680	279455
Modern_Apulia_GP	ORD009	Russia_Sarmatian	Mbuti	-0.001379	0.000402	-3.428	19309	19750	319692
Modern_Apulia_GP	ORD009	LaSassa	Mbuti	-0.001374	0.000536	-2.564	18399	18811	300390
Modern_Apulia_GP	ORD009	France_EN_MN	Mbuti	-0.001692	0.000432	-3.918	19612	20148	317157
Modern_Apulia_GP	ORD009	Czech_BellBeaker	Mbuti	-0.001227	0.000327	-3.751	22456	22901	362672
Modern_Apulia_GP	ORD009	Italy_North_EarlyMedieval_Langobards_4	Mbuti	-0.000791	0.002144	-0.369	563	571	9444
Modern_Apulia_GP	ORD009	Czech_EBA	Mbuti	-0.001233	0.000362	-3.405	20954	21372	339125
Modern_Apulia_GP	ORD009	Spain_LBA	Mbuti	-0.001548	0.000684	-2.264	6914	7088	112263
Modern_Apulia_GP	ORD009	Ukraine_N	Mbuti	-0.001777	0.000388	-4.586	20810	21411	338099
Modern_Apulia_GP	ORD009	England_IA	Mbuti	-0.000866	0.000442	-1.96	22811	23130	367995
Modern_Apulia_GP	ORD009	Portugal_LBA	Mbuti	-0.003182	0.001639	-1.941	987	1039	16292
Modern_Apulia_GP	ORD009	Modern_Apulia	Mbuti	-0.000347	0.000473	-0.735	6597	6629	94561
Modern_Apulia_GP	ORD009	Italy_Sardinia_Roman_o	Mbuti	-0.0013	0.000934	-1.392	3202	3271	52684
Modern_Apulia_GP	ORD009	Spain_MBA_Formentera	Mbuti	-0.001498	0.000575	-2.604	15912	16298	257728
Modern_Apulia_GP	ORD009	France_BellBeaker	Mbuti	-0.000955	0.000384	-2.487	19491	19792	314924
Modern_Apulia_GP	ORD009	Portugal_C	Mbuti	-0.001332	0.000364	-3.655	21558	22021	348233
Modern_Apulia_GP	ORD009	Croatia_EN_Impressa	Mbuti	-0.001295	0.0005	-2.591	16414	16757	264529
Modern_Apulia_GP	ORD009	France_IA	Mbuti	-0.000807	0.000406	-1.989	19494	19748	314117
Modern_Apulia_GP	ORD009	Germany_Blatterhohle_MN	Mbuti	-0.002816	0.000581	-4.848	12393	12965	203026
Modern_Apulia_GP	ORD009	Italy_Sicily_N	Mbuti	-0.001601	0.000395	-4.057	22072	22643	356289
Modern_Apulia_GP	ORD009	Spain_IA	Mbuti	-0.001059	0.000378	-2.8	20146	20490	324903
Modern_Apulia_GP	ORD009	Spain_MBA	Mbuti	-0.001551	0.000412	-3.769	20188	20696	327650
Modern_Apulia_GP	ORD009	Spain_Greek_oLocal	Mbuti	-0.001238	0.000459	-2.697	19556	19947	315724
Modern_Apulia_GP	ORD009	Anatolia_Arslantepe_EBA	Mbuti	0.000306	0.000515	0.594	20536	20435	330307
Modern_Apulia_GP	ORD009	Kostenki14	Mbuti	-0.00142	0.000515	-2.756	20988	21481	347187
Modern_Apulia_GP	ORD009	Italy_Sardinia_N	Mbuti	-0.001369	0.000382	-3.581	20306	20755	327961
Modern_Apulia_GP	ORD009	France_MN	Mbuti	-0.001142	0.000322	-3.541	22878	23298	368206
Modern_Apulia_GP	ORD009	Italy_IA_Republic_oEasternMediterranean_o	Mbuti	-0.001111	0.000523	-2.123	16287	16583	266690
Modern_Apulia_GP	ORD009	Estonia_CordedWare	Mbuti	-0.002102	0.000436	-4.821	20501	21210	337440
Modern_Apulia_GP	ORD009	France_MBA	Mbuti	-0.002269	0.001239	-1.831	1782	1848	29116
Modern_Apulia_GP	ORD009	Azerbaijan_N	Mbuti	-0.000307	0.000444	-0.691	18728	18822	303947
Modern_Apulia_GP	ORD009	Germany_BellBeaker	Mbuti	-0.001232	0.000315	-3.907	22537	22986	364318
Modern_Apulia_GP	ORD009	Hungary_EN	Mbuti	-0.001143	0.000521	-2.196	20238	20612	326769
Modern_Apulia_GP	ORD009	Armenia_C	Mbuti	-0.000403	0.000379	-1.063	21031	21168	339426
Modern_Apulia_GP	ORD009	Armenia_MBA	Mbuti	-0.001164	0.000464	-2.508	18720	19075	304802
Modern_Apulia_GP	ORD009	Greece_LN	Mbuti	-0.00145	0.000457	-3.176	21998	22514	356176
Modern_Apulia_GP	ORD009	ReginaMargherita	Mbuti	-0.002062	0.000668	-3.084	6496	6717	107395
Modern_Apulia_GP	ORD009	Italy_Sardinia_C	Mbuti	-0.001051	0.000358	-2.938	22284	22661	358549
Modern_Apulia_GP	ORD009	Russia_Scythian	Mbuti	5e-05	0.000693	0.072	7789	7782	127208
Modern_Apulia_GP	ORD009	Montenegro_IA	Mbuti	-0.009323	0.00307	-3.037	275	321	4947
Modern_Apulia_GP	ORD009	Czech_CordedWare	Mbuti	-0.001421	0.000359	-3.957	21586	22083	349628
Modern_Apulia_GP	ORD009	Russia_North_Caucasus_MBA	Mbuti	-0.001071	0.000424	-2.523	20026	20374	325668
Modern_Apulia_GP	ORD009	Russia_Samara_EBA_Yamnaya	Mbuti	-0.001156	0.000371	-3.114	22416	22836	363300
Modern_Apulia_GP	ORD009	Spain_MLN	Mbuti	-0.001196	0.00033	-3.622	22474	22907	362086
Modern_Apulia_GP	ORD009	Italy_Remedello_CA	Mbuti	-0.003209	0.000791	-4.055	4341	4581	74873
Modern_Apulia_GP	ORD009	Ukraine_Scythian	Mbuti	-0.001512	0.000462	-3.273	21412	21937	347397
Modern_Apulia_GP	ORD009	Israel_Ashkelon_IA1	Mbuti	-0.000646	0.000676	-0.955	6742	6812	109074
Modern_Apulia_GP	ORD009	Bulgaria_IA	Mbuti	-0.000649	0.000572	-1.136	15084	15241	242112
Modern_Apulia_GP	ORD009	Anatolia_TellKurdu_EMC	Mbuti	-0.000985	0.000923	-1.066	3837	3899	62648
Modern_Apulia_GP	ORD009	Greece_BA_Mycenaean	Mbuti	-0.000946	0.000534	-1.773	7767	7887	127303
Modern_Apulia_GP	ORD009	Italy_North_BellBeaker_3	Mbuti	-0.00074	0.000598	-1.238	13183	13339	211626
Modern_Apulia_GP	ORD009	Greece_Minoan_Lassithi	Mbuti	-0.000706	0.000386	-1.83	20474	20707	329799
Modern_Apulia_GP	ORD009	Greece_BA_Mycenaean_Pylos	Mbuti	-0.001121	0.000835	-1.343	4490	4573	74159
Modern_Apulia_GP	ORD009	Italy_Central_C	Mbuti	-0.001189	0.000404	-2.941	22667	23101	364621
Modern_Apulia_GP	ORD009	Portugal_MN	Mbuti	-0.0014	0.00036	-3.892	22824	23341	368954
Modern_Apulia_GP	ORD009	Italy_Imperial_o1.R45	Mbuti	-0.000651	0.000576	-1.131	15919	16087	258414
Modern_Apulia_GP	ORD009	Anatolia_TellKurdu_EC	Mbuti	-0.000977	0.000489	-1.997	13659	13875	221055
Modern_Apulia_GP	ORD009	Spain_Hellenistic_oAegean	Mbuti	4.1e-05	0.000645	0.063	8853	8847	142774
Modern_Apulia_GP	ORD009	Portugal_MBA	Mbuti	-0.0018	0.000397	-4.527	21172	21794	345475
Modern_Apulia_GP	ORD009	Italy_C_BA	Mbuti	-0.001366	0.000427	-3.196	19979	20419	322185
Modern_Apulia_GP	ORD009	Bulgaria_EBA	Mbuti	-0.001196	0.000483	-2.476	17312	17646	279247
Modern_Apulia_GP	ORD009	England_IA_Roman	Mbuti	-0.00117	0.000357	-3.275	22759	23190	368089
Modern_Apulia_GP	ORD009	Italy_Sardinia_EBA	Mbuti	-0.001207	0.000361	-3.342	22488	22926	362615
Modern_Apulia_GP	ORD009	Lebanon_Hellenistic	Mbuti	-0.000789	0.00052	-1.518	15058	15251	245828
Modern_Apulia_GP	ORD009	Anatolia_Buyukkaya_EC	Mbuti	-0.00018	0.000561	-0.322	12771	12808	206478
Modern_Apulia_GP	ORD009	Spain_LN	Mbuti	-0.002271	0.000678	-3.35	7043	7307	116351
Modern_Apulia_GP	ORD009	Italy_North_EarlyMedieval_Langobards_2	Mbuti	-0.000906	0.00035	-2.587	21911	22232	354177
Modern_Apulia_GP	ORD009	Bulgaria_MLBA	Mbuti	-0.00126	0.000572	-2.204	16924	17270	274559
Modern_Apulia_GP	ORD009	Italy_Central_M	Mbuti	-0.002458	0.000476	-5.162	22383	23281	365168
Modern_Apulia_GP	ORD009	Italy_Sardinia_Roman	Mbuti	0.000443	0.000608	0.729	9367	9301	149337
Modern_Apulia_GP	ORD009	Italy_Sicily_EBA	Mbuti	-0.0004	0.000366	-1.095	21364	21501	343002
Modern_Apulia_GP	ORD009	Croatia_LateC_EBA_Vucedol	Mbuti	-0.00108	0.000629	-1.717	9617	9784	154925
Modern_Apulia_GP	ORD009	England_BellBeaker	Mbuti	-0.001384	0.000339	-4.081	22297	22796	360655
Modern_Apulia_GP	ORD009	Russia_LateMaikop	Mbuti	-0.000562	0.000438	-1.283	18512	18681	300381
Modern_Apulia_GP	ORD009	Lebanon_ERoman	Mbuti	-0.000557	0.000366	-1.522	22755	22960	368632
Modern_Apulia_GP	ORD009	Italy_North_EarlyMedieval_Langobards_3	Mbuti	-0.000661	0.00037	-1.786	21074	21300	340757
Modern_Apulia_GP	ORD009	Estonia_BA	Mbuti	-0.002078	0.00038	-5.471	20523	21223	336963
Modern_Apulia_GP	ORD009	Greece_Crete_Armenoi	Mbuti	-0.002764	0.001711	-1.615	972	1016	15845
Modern_Apulia_GP	ORD009	Anatolia_Alalakh_MLBA	Mbuti	-0.000248	0.000312	-0.793	22375	22465	361898
Modern_Apulia_GP	ORD009	Italy_LA	Mbuti	-0.000449	0.000312	-1.439	22700	22865	365512
Modern_Apulia_GP	ORD009	Jordan_Late_PPNB	Mbuti	-0.00048	0.000622	-0.771	9320	9394	152366
Modern_Apulia_GP	ORD009	England_C_EBA	Mbuti	-0.001371	0.000335	-4.093	21655	22136	350911
Modern_Apulia_GP	ORD009	Denmark_IA	Mbuti	-0.001547	0.000409	-3.78	22735	23305	368701
Modern_Apulia_GP	ORD009	Italy_Imperial_o4.R42	Mbuti	0.000125	0.000516	0.243	22250	22204	359502
Modern_Apulia_GP	ORD009	Italy_Sardinia_IA_Punic_1	Mbuti	-0.000384	0.000425	-0.906	17068	17176	278454
Modern_Apulia_GP	ORD009	Poland_BellBeaker	Mbuti	-0.001329	0.000401	-3.316	19728	20152	319387
Modern_Apulia_GP	ORD009	Russia_Maikop	Mbuti	-6.5e-05	0.000422	-0.153	17299	17317	279186
Modern_Apulia_GP	ORD009	Spain_EBA	Mbuti	-0.001373	0.000336	-4.093	22359	22856	361269
Modern_Apulia_GP	ORD009	Israel_Ashkelon_LBA	Mbuti	-0.000326	0.000606	-0.538	8815	8862	143840
Modern_Apulia_GP	ORD009	Italy_Imperial_oCentralEuropean.R37	Mbuti	-0.001436	0.000577	-2.487	14688	15030	238143
Modern_Apulia_GP	ORD009	Spain_Hellenistic_oLocal	Mbuti	-0.001216	0.000524	-2.322	14957	15251	241359
Modern_Apulia_GP	ORD009	Anatolia_TitrisHoyuk_EBA	Mbuti	0.001472	0.000972	1.514	2864	2796	45596
Modern_Apulia_GP	ORD009	Italy_Imperial_o2.R111	Mbuti	-0.000995	0.000591	-1.683	11006	11182	176981
Modern_Apulia_GP	ORD009	Spain_EBA_Mallorca	Mbuti	-0.002124	0.000804	-2.641	5874	6075	94328
Modern_Apulia_GP	ORD009	Estonia_IA	Mbuti	-0.002185	0.000439	-4.971	17502	18130	287593
Modern_Apulia_GP	ORD009	Azerbaijan_C	Mbuti	-0.001013	0.000682	-1.485	7261	7381	119043
Modern_Apulia_GP	ORD009	Broion_CA	Mbuti	-0.002396	0.000598	-4.007	8076	8401	135529
Modern_Apulia_GP	ORD009	Italy_Imperial_o3.R68	Mbuti	0.000256	0.000526	0.486	17596	17523	283290
Modern_Apulia_GP	ORD009	Anatolia_Kumtepe_N	Mbuti	-0.001957	0.001098	-1.783	2471	2551	40829
Modern_Apulia_GP	ORD009	Denmark_BA	Mbuti	-1.8e-05	0.001054	-0.017	2624	2625	42208
Modern_Apulia_GP	ORD009	Montenegro_LBA	Mbuti	-0.00029	0.002334	-0.124	506	508	8402
Modern_Apulia_GP	ORD009	Russia_Early_Sarmatian	Mbuti	-0.001388	0.000422	-3.286	18085	18493	294184
Modern_Apulia_GP	ORD009	Croatia_MN	Mbuti	-0.001434	0.000424	-3.378	20534	21009	330616
Modern_Apulia_GP	ORD009	Hungary_EC	Mbuti	-0.001741	0.000463	-3.758	18863	19394	305052
Modern_Apulia_GP	ORD009	Hungary_EBA	Mbuti	-0.001569	0.000457	-3.431	18828	19307	305183
Modern_Apulia_GP	ORD009	Russia_IA_EarlySarmatian	Mbuti	-0.001492	0.000496	-3.005	14575	14931	238348
Modern_Apulia_GP	ORD009	Russia_Steppe_Maikop	Mbuti	-0.001257	0.00046	-2.731	19352	19751	316593
Modern_Apulia_GP	ORD009	France_EBA	Mbuti	-0.000951	0.000423	-2.249	17713	17985	285616
Modern_Apulia_GP	ORD009	England_IA_ERoman	Mbuti	-0.001216	0.000575	-2.116	13061	13317	211187
Modern_Apulia_GP	ORD009	Croatia_N	Mbuti	-0.000921	0.000531	-1.736	17119	17373	275769
Modern_Apulia_GP	ORD009	Caucasus_HG	Mbuti	-4.2e-05	0.000434	-0.097	22743	22759	368886
Modern_Apulia_GP	ORD009	Israel_Ashkelon_IA2	Mbuti	-0.000595	0.000555	-1.071	10989	11095	178263
Modern_Apulia_GP	ORD009	Italy_Sardinia_IA_Punic_2	Mbuti	-0.001061	0.000447	-2.376	19981	20324	322835
Modern_Apulia_GP	ORD009	Amhara_NAF	Mbuti	-0.000226	0.000362	-0.626	21440	21518	346144
Modern_Apulia_GP	ORD009	Germany_N	Mbuti	-0.00133	0.000324	-4.109	22716	23203	365980
Modern_Apulia_GP	ORD009	Serbia_EN	Mbuti	-0.000851	0.000394	-2.159	21366	21659	343790
Modern_Apulia_GP	ORD009	Israel_C	Mbuti	-0.000241	0.000341	-0.707	21545	21629	348122
Modern_Apulia_GP	ORD009	Russia_North_Caucasus	Mbuti	-0.001001	0.000438	-2.283	17684	17972	287794
Modern_Apulia_GP	ORD009	Italy_Central_N	Mbuti	-0.001075	0.000346	-3.108	22744	23137	365471
Modern_Apulia_GP	ORD009	Italy_Central_Republic_IA	Mbuti	-0.001384	0.000347	-3.993	22604	23109	365082
Modern_Apulia_GP	ORD009	Lebanon_IA2	Mbuti	-0.000542	0.000469	-1.156	16156	16299	264149
Modern_Apulia_GP	ORD009	Spain_EN	Mbuti	-0.001129	0.000349	-3.233	22825	23241	368155
Modern_Apulia_GP	ORD009	Spain_Greek_oAegean	Mbuti	-0.001166	0.000542	-2.15	17246	17570	278078
Modern_Apulia_GP	ORD009	Moldova_Scythian	Mbuti	-0.000649	0.000404	-1.605	21647	21873	349549
Modern_Apulia_GP	ORD009	Jordan_PPNB	Mbuti	-0.000162	0.001115	-0.145	2757	2764	44357
Modern_Apulia_GP	ORD009	Russia_EBA_Yamnaya	Mbuti	-0.001212	0.000477	-2.541	15813	16124	256603
Modern_Apulia_GP	ORD009	Italy_IA_Republic_oEasternMediterranean	Mbuti	-0.000341	0.000457	-0.746	20313	20424	326698
Modern_Apulia_GP	ORD009	Armenia_EBA	Mbuti	-0.000419	0.000372	-1.127	21186	21329	342869
Modern_Apulia_GP	ORD009	Scotland_N	Mbuti	-0.001412	0.000337	-4.197	22290	22798	359931
Modern_Apulia_GP	ORD009	Latvia_BA	Mbuti	-0.001198	0.00036	-3.327	21604	22022	348999
Modern_Apulia_GP	ORD009	Czech_IA	Mbuti	-0.001537	0.000522	-2.943	13226	13559	216808
Modern_Apulia_GP	ORD009	Kazakhstan_Sarmatian	Mbuti	-0.001147	0.000795	-1.442	5064	5159	83028
Modern_Apulia_GP	ORD009	Hungary_EBA_BellBeaker	Mbuti	-0.00121	0.000347	-3.485	22090	22521	355849
Modern_Apulia_GP	ORD009	Italy_Sicily_BA	Mbuti	-0.001137	0.000561	-2.026	16494	16796	265180
Modern_Apulia_GP	ORD009	Scotland_LBA	Mbuti	-0.001322	0.000401	-3.294	20112	20542	325409
Modern_Apulia_GP	ORD009	Italy_Sicily_BellBeaker	Mbuti	-0.001376	0.002338	-0.588	509	520	8167
Modern_Apulia_GP	ORD009	Italy_Sardinia_MBA_published_o	Mbuti	-0.001437	0.000599	-2.398	11990	12267	193085
Modern_Apulia_GP	ORD009	Israel_PPNB	Mbuti	0.000224	0.000568	0.395	15620	15564	252504
Modern_Apulia_GP	ORD009	Italy_North_EarlyMedieval_Langobards_1	Mbuti	-0.001629	0.000396	-4.115	21009	21565	340976
Modern_Apulia_GP	ORD009	Italy_IA_Republic_o	Mbuti	-0.001102	0.000504	-2.186	22372	22770	360297
Modern_Apulia_GP	ORD009	Villabruna	Mbuti	-0.002581	0.000563	-4.586	17901	18657	292953
Modern_Apulia_GP	ORD009	Latvia_HG	Mbuti	-0.002028	0.000385	-5.273	22603	23350	368324
Modern_Apulia_GP	ORD009	Bulgaria_N	Mbuti	-0.001181	0.000405	-2.914	19557	19930	315549
Modern_Apulia_GP	ORD009	Italy_Imperial	Mbuti	-0.000436	0.000302	-1.446	22698	22858	365518
Modern_Apulia_GP	ORD009	Spain_IA_Tartessian	Mbuti	-0.001498	0.001041	-1.438	2568	2631	41698
Modern_Apulia_GP	ORD009	Anatolia_CamlibelTarlasi_LateC	Mbuti	-3.7e-05	0.00035	-0.105	21898	21911	352681
Modern_Apulia_GP	ORD009	Jordan_EBA	Mbuti	-0.000706	0.000406	-1.738	18167	18376	296623
Modern_Apulia_GP	ORD009	Anatolia_N	Mbuti	-0.000997	0.000341	-2.929	22918	23286	368986
Modern_Apulia_GP	ORD009	Israel_Middle_Late_PPNB	Mbuti	-0.000673	0.001146	-0.587	2235	2259	36697
Modern_Apulia_GP	ORD009	Italy_Imperial_o4.R70	Mbuti	0.000476	0.000517	0.921	16202	16078	260810
Modern_Apulia_GP	ORD009	Italy_North_BellBeaker_1	Mbuti	-0.001293	0.00068	-1.903	7885	8050	127399
Modern_Apulia_GP	ORD009	Turkey_IA_o3	Mbuti	-0.00144	0.000618	-2.33	9740	9974	162540
Modern_Apulia_GP	ORD009	Scotland_MBA	Mbuti	-0.000749	0.000388	-1.93	19793	20032	319181
Modern_Apulia_GP	ORD009	Morocco_LN	Mbuti	-0.001436	0.000668	-2.15	7511	7686	121716
Modern_Apulia_GP	ORD009	Romania_C	Mbuti	-0.000916	0.000437	-2.095	18204	18473	292796
Modern_Apulia_GP	ORD009	Denmark_LN	Mbuti	-0.002621	0.000842	-3.111	4473	4663	72410
Modern_Apulia_GP	ORD009	England_MBA	Mbuti	-0.00117	0.000356	-3.291	21159	21559	342245
Modern_Apulia_GP	ORD009	France_LBA	Mbuti	-0.00189	0.00108	-1.75	2548	2626	41159
Modern_Apulia_GP	ORD009	Broion_EBA	Mbuti	-0.002084	0.000605	-3.443	9865	10207	164305
Modern_Apulia_GP	ORD009	Iran_IA	Mbuti	-0.000713	0.000516	-1.381	19585	19813	319409
Modern_Apulia_GP	ORD009	Anatolia_C	Mbuti	-0.001064	0.00059	-1.803	12335	12547	199315
Modern_Apulia_GP	ORD009	Armenia_LBA	Mbuti	-0.000872	0.000414	-2.108	19400	19677	317426
Modern_Apulia_GP	ORD009	Greece_N	Mbuti	-0.001342	0.000361	-3.716	22554	23042	364242
Modern_Apulia_GP	ORD009	Gibraltar_EN	Mbuti	-0.001585	0.000731	-2.168	7993	8197	128219
Modern_Apulia_GP	ORD009	England_LBA	Mbuti	-0.001348	0.000467	-2.89	17165	17538	277023
Modern_Apulia_GP	ORD009	Italy_Imperial_oCentralEuropean.R116	Mbuti	-0.001135	0.000567	-2.003	15765	16054	254573
Modern_Apulia_GP	ORD009	Italy_Iceman_CA	Mbuti	-0.001754	0.000501	-3.498	22170	22810	364741
Modern_Apulia_GP	ORD009	Iran_BA	Mbuti	-0.000352	0.00034	-1.035	20330	20448	333526
Modern_Apulia_GP	ORD009	Iberia_BA	Mbuti	-0.001002	0.000427	-2.346	20671	21006	334185
Modern_Apulia_GP	ORD009	Jordan_LBA_IA	Mbuti	0.000687	0.000448	1.531	20355	20131	327187
Modern_Apulia_GP	ORD009	Syria_Ebla_EMBA	Mbuti	-0.000578	0.000352	-1.641	21085	21283	342664
Modern_Apulia_GP	ORD009	Portugal_EBA	Mbuti	-8.6e-05	0.001044	-0.082	2893	2897	46350
Modern_Apulia_GP	ORD009	Anatolia_Central_N	Mbuti	-0.001114	0.000424	-2.624	21613	22001	348251
Modern_Apulia_GP	ORD009	Ukraine_EBA_Yamnaya	Mbuti	-0.001543	0.000543	-2.84	16744	17164	272404
Modern_Apulia_GP	ORD009	Ibiza_Punic	Mbuti	-0.000984	0.000694	-1.417	6592	6699	108851
Modern_Apulia_GP	ORD009	Italy_North_BellBeaker_2	Mbuti	-0.001486	0.000571	-2.602	16510	16906	266364
Modern_Apulia_GP	ORD009	Switzerland_EBA	Mbuti	-0.001658	0.000335	-4.951	21584	22164	349923
Modern_Apulia_GP	ORD009	Lebanon_Roman	Mbuti	-0.000239	0.000402	-0.593	22184	22270	359210
Modern_Apulia_GP	ORD009	Italy_Imperial_oAfrican.R132	Mbuti	-0.000302	0.000525	-0.574	18226	18316	298874
Modern_Apulia_GP	ORD009	Latvia_MN	Mbuti	-0.002738	0.000513	-5.34	17361	18136	283076
Modern_Apulia_GP	ORD009	Anatolia_TepecikCiftlik_N	Mbuti	-0.000882	0.000478	-1.845	15770	15996	255986
Modern_Apulia_GP	ORD009	Israel_IA	Mbuti	-0.000235	0.000645	-0.365	9255	9290	149162
Modern_Apulia_GP	ORD009	France_EN	Mbuti	-0.00152	0.000428	-3.553	19132	19603	309629
Modern_Apulia_GP	ORD009	Italy_Sardinia_MBA	Mbuti	-0.001188	0.000499	-2.38	16889	17212	271906
Modern_Apulia_GP	ORD009	Anatolia_Boncuklu_N	Mbuti	-0.001793	0.000525	-3.413	21548	22175	349774
Modern_Apulia_GP	ORD009	Italy_Sicily_EBA_o1	Mbuti	-0.001231	0.00054	-2.28	18432	18798	296672
Modern_Apulia_GP	ORD009	EHG	Mbuti	-0.000969	0.000438	-2.214	21082	21414	342492
Modern_Apulia_GP	ORD009	Anatolia_Ikiztepe_LateC	Mbuti	0.00013	0.000485	0.267	12768	12742	205347
Modern_Apulia_GP	ORD009	Austria_EN_LBK	Mbuti	-0.0013	0.000392	-3.32	22205	22670	357581
Modern_Apulia_GP	ORD009	Italy_Imperial_o3.R1551	Mbuti	0.000803	0.000579	1.387	13633	13458	218134
Modern_Apulia_GP	ORD009	Italy_Sardinia_IA	Mbuti	-0.001287	0.000464	-2.773	16627	16973	269002
Modern_Apulia_GP	ORD009	Iran_A	Mbuti	-0.000235	0.000556	-0.423	16441	16504	266320
Modern_Apulia_GP	ORD009	Crimea_Pantikapaion	Mbuti	-0.000342	0.000709	-0.482	7399	7440	120224
Modern_Apulia_GP	ORD009	Croatia_MBA	Mbuti	-0.00153	0.000459	-3.335	17759	18200	287740
Modern_Apulia_GP	ORD009	France_LN	Mbuti	-0.002639	0.00064	-4.123	7544	7869	123276
Modern_Apulia_GP	ORD009	Jordan_LBA	Mbuti	-0.000223	0.000322	-0.692	22425	22506	362346
Modern_Apulia_GP	ORD009	Switzerland_LN	Mbuti	-0.001378	0.000344	-4.009	22066	22557	356195
Modern_Apulia_GP	ORD009	Spain_C	Mbuti	-0.001255	0.000331	-3.788	22846	23309	368978
Modern_Apulia_GP	ORD009	Loschbour	Mbuti	-0.002187	0.00055	-3.978	22446	23245	365308
Modern_Apulia_GP	ORD009	Italy_Sicily_EBA_o2	Mbuti	-0.000985	0.000548	-1.798	15616	15864	251640
Modern_Apulia_GP	ORD009	Croatia_C	Mbuti	-0.000196	0.000892	-0.22	4014	4027	64058
Modern_Apulia_GP	ORD009	Spain_Roman	Mbuti	-0.000456	0.000398	-1.145	19911	20059	324187
Modern_Apulia_GP	ORD009	Tagliente	Mbuti	-0.00211	0.000796	-2.65	5191	5373	86215
Modern_Apulia_GP	ORD009	Croatia_EIA	Mbuti	-0.001513	0.000554	-2.729	16721	17130	270096
Modern_Apulia_GP	ORD009	Israel_MLBA	Mbuti	-0.000252	0.000321	-0.786	20979	21065	339859
Modern_Apulia_GP	ORD009	Hungary_MN_LBK	Mbuti	-0.000786	0.000379	-2.073	20872	21136	335475
Modern_Apulia_GP	ORD009	Italy_Remedello_EBA	Mbuti	-0.001243	0.000916	-1.357	3856	3935	63477
Modern_Apulia_GP	ORD009	Italy_Sardinia_C_MonteClaro	Mbuti	-0.001509	0.000403	-3.747	20416	20914	330133
Modern_Apulia_GP	ORD009	Modern_Italy	Mbuti	-0.000511	0.000294	-1.74	22885	23074	368986
Modern_Apulia_GP	ORD010	Italy_Imperial_o1.R80	Mbuti	0.000522	0.000537	0.973	19163	19003	307787
Modern_Apulia_GP	ORD010	Italy_Sardinia_Medieval	Mbuti	-0.000485	0.000504	-0.963	12567	12664	201455
Modern_Apulia_GP	ORD010	Gibraltar_EBA	Mbuti	-0.000335	0.000629	-0.533	9310	9359	148637
Modern_Apulia_GP	ORD010	Italy_Imperial_o5.R67	Mbuti	0.000486	0.000535	0.908	18396	18252	295662
Modern_Apulia_GP	ORD010	Romania_IronGates_Mesolithic	Mbuti	0.000928	0.000392	2.368	22211	21885	351721
Modern_Apulia_GP	ORD010	Russia_Late_Sarmatian	Mbuti	0.000764	0.000398	1.921	21200	20941	338494
Modern_Apulia_GP	ORD010	Spain_Roman_oLocal	Mbuti	-0.000362	0.000606	-0.597	8804	8855	141190
Modern_Apulia_GP	ORD010	Switzerland_BellBeaker	Mbuti	0.000233	0.000738	0.316	5731	5709	91797
Modern_Apulia_GP	ORD010	Switzerland_Bichon	Mbuti	0.000515	0.000542	0.95	22067	21887	351370
Modern_Apulia_GP	ORD010	Anatolia_Ikiztepe	Mbuti	0.000148	0.001269	0.117	1626	1622	26561
Modern_Apulia_GP	ORD010	Portugal_LN_C	Mbuti	0.000336	0.000385	0.872	22096	21978	351630
Modern_Apulia_GP	ORD010	Italy_Sicily_C_o	Mbuti	0.001208	0.00181	0.667	840	824	13405
Modern_Apulia_GP	ORD010	Greece_Minoan_Odigitria	Mbuti	-0.000658	0.00077	-0.855	5323	5380	85766
Modern_Apulia_GP	ORD010	Lebanon_MBA	Mbuti	-0.000196	0.000366	-0.536	21692	21760	349566
Modern_Apulia_GP	ORD010	Spain_IA_Celt	Mbuti	0.000386	0.000462	0.834	18736	18621	297655
Modern_Apulia_GP	ORD010	Moldova_Cimmerian	Mbuti	-0.00032	0.000489	-0.654	14219	14293	231758
Modern_Apulia_GP	ORD010	Sicily_EBA	Mbuti	0.004708	0.003	1.569	332	307	5160
Modern_Apulia_GP	ORD010	Anatolia_EBA	Mbuti	-0.000481	0.000361	-1.333	21637	21805	348720
Modern_Apulia_GP	ORD010	Spain_Roman_oAegean	Mbuti	-0.002998	0.001748	-1.715	937	982	15031
Modern_Apulia_GP	ORD010	Israel_Ashkelon_IA1_o	Mbuti	-5.4e-05	0.000839	-0.065	4750	4754	75698
Modern_Apulia_GP	ORD010	Belgium_UP_GoyetQ116_1_published_all	Mbuti	3.5e-05	0.000583	0.06	15377	15369	250109
Modern_Apulia_GP	ORD010	Italy_Sardinia_LBA	Mbuti	0.000644	0.000384	1.678	20346	20138	322687
Modern_Apulia_GP	ORD010	Russia_Kalmykia_EBA_Yamnaya	Mbuti	0.000236	0.000403	0.587	20408	20330	328474
Modern_Apulia_GP	ORD010	Anatolia_Arslantepe_LateC	Mbuti	0.000417	0.000397	1.049	20251	20116	323740
Modern_Apulia_GP	ORD010	Turkey_IA_o2	Mbuti	0.000877	0.001236	0.71	1764	1738	28873
Modern_Apulia_GP	ORD010	Egypt_ThirdIntermediatePeriod	Mbuti	0.000276	0.000577	0.479	10474	10427	171532
Modern_Apulia_GP	ORD010	Ukraine_IA_WesternScythian	Mbuti	0.001227	0.000487	2.519	14082	13808	223478
Modern_Apulia_GP	ORD010	Anatolia_MLBA	Mbuti	-0.000235	0.000398	-0.59	20858	20937	337895
Modern_Apulia_GP	ORD010	Scotland_C_EBA	Mbuti	0.00013	0.000414	0.315	18674	18635	297878
Modern_Apulia_GP	ORD010	Hungary_IA_Scythian	Mbuti	0.000438	0.000428	1.024	19119	18984	307764
Modern_Apulia_GP	ORD010	Italy_Sardinia_EBA_Nuragic	Mbuti	0.000426	0.000547	0.78	16587	16474	263430
Modern_Apulia_GP	ORD010	Iran_CA	Mbuti	0.00031	0.000329	0.944	21068	20963	339225
Modern_Apulia_GP	ORD010	Germany_CordedWare	Mbuti	0.000905	0.000364	2.488	21655	21344	343281
Modern_Apulia_GP	ORD010	Italy_Sicily_LBA	Mbuti	-0.000118	0.000432	-0.274	18498	18533	295043
Modern_Apulia_GP	ORD010	England_N	Mbuti	0.00031	0.000345	0.899	22178	22069	352233
Modern_Apulia_GP	ORD010	Jordan_PPNC	Mbuti	-0.000321	0.000733	-0.438	6028	6060	98079
Modern_Apulia_GP	ORD010	Russia_BA	Mbuti	0.000376	0.000365	1.03	21665	21532	352172
Modern_Apulia_GP	ORD010	Russia_Ekven_IA	Mbuti	0.000736	0.000538	1.37	13028	12870	214240
Modern_Apulia_GP	ORD010	Gattolino	Mbuti	-0.001685	0.000561	-3.004	8951	9203	149166
Modern_Apulia_GP	ORD010	Morocco_EN	Mbuti	1e-06	0.000514	0.001	12283	12282	211594
Modern_Apulia_GP	ORD010	France_EMBA	Mbuti	0.00101	0.000794	1.273	4769	4693	75305
Modern_Apulia_GP	ORD010	Iran_N	Mbuti	0.000461	0.000346	1.333	21625	21462	352216
Modern_Apulia_GP	ORD010	Lebanon_IA3	Mbuti	8.7e-05	0.000342	0.255	21820	21790	351041
Modern_Apulia_GP	ORD010	Norway_IA	Mbuti	0.000259	0.000407	0.636	21400	21311	342638
Modern_Apulia_GP	ORD010	Italy_Imperial_o4.R1547	Mbuti	-0.00024	0.000566	-0.423	12314	12362	200509
Modern_Apulia_GP	ORD010	Italy_Sardinia_BA_Nuragic	Mbuti	0.000412	0.000349	1.182	21772	21630	345788
Modern_Apulia_GP	ORD010	Italy_Imperial_o4.R1550	Mbuti	0.00027	0.000558	0.484	13383	13325	215713
Modern_Apulia_GP	ORD010	Broion_BA	Mbuti	-0.000227	0.000461	-0.491	18754	18822	301865
Modern_Apulia_GP	ORD010	Macedonia_N	Mbuti	-0.000461	0.000556	-0.829	16789	16913	268338
Modern_Apulia_GP	ORD010	Russia_Sarmatian	Mbuti	-0.000174	0.000414	-0.42	18684	18737	305160
Modern_Apulia_GP	ORD010	LaSassa	Mbuti	0.000389	0.000488	0.797	17887	17775	287417
Modern_Apulia_GP	ORD010	France_EN_MN	Mbuti	0.000201	0.000404	0.497	19081	19020	303708
Modern_Apulia_GP	ORD010	Czech_BellBeaker	Mbuti	0.000456	0.000332	1.37	21804	21646	346516
Modern_Apulia_GP	ORD010	Italy_North_EarlyMedieval_Langobards_4	Mbuti	-0.000125	0.002247	-0.056	545	546	8958
Modern_Apulia_GP	ORD010	Czech_EBA	Mbuti	0.000778	0.000371	2.098	20423	20170	324637
Modern_Apulia_GP	ORD010	Spain_LBA	Mbuti	-0.00031	0.000697	-0.445	6744	6778	108288
Modern_Apulia_GP	ORD010	Ukraine_N	Mbuti	0.000679	0.000378	1.795	20351	20131	323812
Modern_Apulia_GP	ORD010	England_IA	Mbuti	0.000643	0.000439	1.464	22099	21873	351360
Modern_Apulia_GP	ORD010	Portugal_LBA	Mbuti	-0.000654	0.001739	-0.376	971	981	15591
Modern_Apulia_GP	ORD010	Modern_Apulia	Mbuti	0.000471	0.000473	0.996	6357	6314	90420
Modern_Apulia_GP	ORD010	Italy_Sardinia_Roman_o	Mbuti	0.000319	0.000948	0.337	3170	3154	51002
Modern_Apulia_GP	ORD010	Spain_MBA_Formentera	Mbuti	0.000533	0.000562	0.949	15599	15467	247782
Modern_Apulia_GP	ORD010	France_BellBeaker	Mbuti	0.000569	0.000389	1.463	18976	18804	302011
Modern_Apulia_GP	ORD010	Portugal_C	Mbuti	2.2e-05	0.000359	0.06	20922	20915	333273
Modern_Apulia_GP	ORD010	Croatia_EN_Impressa	Mbuti	4.4e-05	0.000495	0.088	15960	15949	253742
Modern_Apulia_GP	ORD010	France_IA	Mbuti	0.000857	0.000403	2.127	18993	18735	301017
Modern_Apulia_GP	ORD010	Germany_Blatterhohle_MN	Mbuti	0.000641	0.000586	1.093	12228	12103	195138
Modern_Apulia_GP	ORD010	Italy_Sicily_N	Mbuti	-3e-06	0.000388	-0.006	21441	21442	340587
Modern_Apulia_GP	ORD010	Spain_IA	Mbuti	0.000467	0.00038	1.23	19576	19431	311186
Modern_Apulia_GP	ORD010	Spain_MBA	Mbuti	0.000166	0.000413	0.401	19677	19625	313807
Modern_Apulia_GP	ORD010	Spain_Greek_oLocal	Mbuti	0.000439	0.000429	1.024	19005	18872	302327
Modern_Apulia_GP	ORD010	Anatolia_Arslantepe_EBA	Mbuti	-0.000112	0.000512	-0.218	19713	19749	316286
Modern_Apulia_GP	ORD010	Kostenki14	Mbuti	0.000407	0.000515	0.791	20367	20232	331739
Modern_Apulia_GP	ORD010	Italy_Sardinia_N	Mbuti	0.000111	0.000395	0.281	19703	19668	314271
Modern_Apulia_GP	ORD010	France_MN	Mbuti	0.000396	0.000322	1.229	22167	22028	351603
Modern_Apulia_GP	ORD010	Italy_IA_Republic_oEasternMediterranean_o	Mbuti	0.000461	0.000525	0.877	15803	15685	254632
Modern_Apulia_GP	ORD010	Estonia_CordedWare	Mbuti	-0.000399	0.000442	-0.903	19955	20084	322757
Modern_Apulia_GP	ORD010	France_MBA	Mbuti	-0.00105	0.001299	-0.808	1730	1760	27935
Modern_Apulia_GP	ORD010	Azerbaijan_N	Mbuti	0.000434	0.000452	0.96	18159	18032	291390
Modern_Apulia_GP	ORD010	Germany_BellBeaker	Mbuti	0.000637	0.000317	2.01	21893	21672	347959
Modern_Apulia_GP	ORD010	Hungary_EN	Mbuti	0.000526	0.000529	0.994	19732	19567	312850
Modern_Apulia_GP	ORD010	Armenia_C	Mbuti	0.000745	0.000389	1.914	20361	20119	324879
Modern_Apulia_GP	ORD010	Armenia_MBA	Mbuti	7e-06	0.000469	0.014	18175	18173	292309
Modern_Apulia_GP	ORD010	Greece_LN	Mbuti	-9e-06	0.000447	-0.02	21289	21292	340195
Modern_Apulia_GP	ORD010	ReginaMargherita	Mbuti	3.3e-05	0.000703	0.047	6343	6340	103123
Modern_Apulia_GP	ORD010	Italy_Sardinia_C	Mbuti	0.000212	0.000361	0.589	21541	21468	342641
Modern_Apulia_GP	ORD010	Russia_Scythian	Mbuti	0.000598	0.000671	0.892	7561	7488	121930
Modern_Apulia_GP	ORD010	Montenegro_IA	Mbuti	0.002882	0.002891	0.997	298	284	4798
Modern_Apulia_GP	ORD010	Czech_CordedWare	Mbuti	0.000815	0.000359	2.272	21056	20783	334539
Modern_Apulia_GP	ORD010	Russia_North_Caucasus_MBA	Mbuti	0.001085	0.000408	2.661	19594	19255	312095
Modern_Apulia_GP	ORD010	Russia_Samara_EBA_Yamnaya	Mbuti	0.000712	0.000356	1.999	21762	21516	346965
Modern_Apulia_GP	ORD010	Spain_MLN	Mbuti	0.000322	0.000334	0.963	21785	21674	345999
Modern_Apulia_GP	ORD010	Italy_Remedello_CA	Mbuti	3e-06	0.000844	0.003	4316	4316	71795
Modern_Apulia_GP	ORD010	Ukraine_Scythian	Mbuti	0.000674	0.000437	1.54	20857	20634	331829
Modern_Apulia_GP	ORD010	Israel_Ashkelon_IA1	Mbuti	-0.000602	0.000667	-0.903	6537	6601	105718
Modern_Apulia_GP	ORD010	Bulgaria_IA	Mbuti	-3.7e-05	0.00054	-0.069	14628	14637	233060
Modern_Apulia_GP	ORD010	Anatolia_TellKurdu_EMC	Mbuti	0.000512	0.000954	0.537	3762	3731	60477
Modern_Apulia_GP	ORD010	Greece_BA_Mycenaean	Mbuti	0.000374	0.000536	0.699	7577	7532	121511
Modern_Apulia_GP	ORD010	Italy_North_BellBeaker_3	Mbuti	0.000567	0.000582	0.974	12856	12740	203745
Modern_Apulia_GP	ORD010	Greece_Minoan_Lassithi	Mbuti	2.2e-05	0.000416	0.054	19787	19780	315578
Modern_Apulia_GP	ORD010	Greece_BA_Mycenaean_Pylos	Mbuti	0.001405	0.000873	1.608	4433	4333	70947
Modern_Apulia_GP	ORD010	Italy_Central_C	Mbuti	-9.8e-05	0.000435	-0.225	21874	21908	348094
Modern_Apulia_GP	ORD010	Portugal_MN	Mbuti	0.000106	0.000363	0.292	22119	22081	352218
Modern_Apulia_GP	ORD010	Italy_Imperial_o1.R45	Mbuti	8.3e-05	0.000577	0.145	15329	15308	247153
Modern_Apulia_GP	ORD010	Anatolia_TellKurdu_EC	Mbuti	0.000676	0.000504	1.341	13357	13213	212615
Modern_Apulia_GP	ORD010	Spain_Hellenistic_oAegean	Mbuti	0.00119	0.000673	1.769	8590	8427	136829
Modern_Apulia_GP	ORD010	Portugal_MBA	Mbuti	-8.9e-05	0.000412	-0.217	20544	20573	330018
Modern_Apulia_GP	ORD010	Italy_C_BA	Mbuti	2.2e-05	0.000425	0.052	19316	19309	307820
Modern_Apulia_GP	ORD010	Bulgaria_EBA	Mbuti	0.000529	0.00051	1.036	16865	16724	268286
Modern_Apulia_GP	ORD010	England_IA_Roman	Mbuti	0.00066	0.000365	1.808	22114	21883	351349
Modern_Apulia_GP	ORD010	Italy_Sardinia_EBA	Mbuti	0.000208	0.000359	0.58	21783	21711	346555
Modern_Apulia_GP	ORD010	Lebanon_Hellenistic	Mbuti	0.000592	0.000527	1.124	14588	14449	235391
Modern_Apulia_GP	ORD010	Anatolia_Buyukkaya_EC	Mbuti	0.000345	0.000577	0.598	12390	12322	198392
Modern_Apulia_GP	ORD010	Spain_LN	Mbuti	-0.000795	0.000668	-1.191	6837	6926	111300
Modern_Apulia_GP	ORD010	Italy_North_EarlyMedieval_Langobards_2	Mbuti	0.000305	0.000347	0.878	21252	21149	338639
Modern_Apulia_GP	ORD010	Bulgaria_MLBA	Mbuti	0.000903	0.000529	1.708	16573	16335	263680
Modern_Apulia_GP	ORD010	Italy_Central_M	Mbuti	0.001188	0.000453	2.623	21996	21582	348608
Modern_Apulia_GP	ORD010	Italy_Sardinia_Roman	Mbuti	0.000404	0.000643	0.629	9010	8952	143476
Modern_Apulia_GP	ORD010	Italy_Sicily_EBA	Mbuti	0.000354	0.000387	0.915	20638	20522	328421
Modern_Apulia_GP	ORD010	Croatia_LateC_EBA_Vucedol	Mbuti	0.001083	0.000635	1.704	9450	9288	149637
Modern_Apulia_GP	ORD010	England_BellBeaker	Mbuti	0.000869	0.00034	2.553	21736	21437	344690
Modern_Apulia_GP	ORD010	Russia_LateMaikop	Mbuti	0.000252	0.000446	0.566	17937	17865	288226
Modern_Apulia_GP	ORD010	Lebanon_ERoman	Mbuti	0.00035	0.000375	0.934	21938	21815	351949
Modern_Apulia_GP	ORD010	Italy_North_EarlyMedieval_Langobards_3	Mbuti	0.00034	0.000375	0.907	20356	20245	326069
Modern_Apulia_GP	ORD010	Estonia_BA	Mbuti	0.000338	0.000396	0.853	20030	19921	321647
Modern_Apulia_GP	ORD010	Greece_Crete_Armenoi	Mbuti	0.000196	0.001765	0.111	968	965	15317
Modern_Apulia_GP	ORD010	Anatolia_Alalakh_MLBA	Mbuti	0.000368	0.000311	1.182	21576	21449	345815
Modern_Apulia_GP	ORD010	Italy_LA	Mbuti	0.000581	0.00032	1.816	21900	21697	348935
Modern_Apulia_GP	ORD010	Jordan_Late_PPNB	Mbuti	-0.000379	0.000662	-0.573	9038	9094	146965
Modern_Apulia_GP	ORD010	England_C_EBA	Mbuti	0.000344	0.000332	1.036	21057	20941	335674
Modern_Apulia_GP	ORD010	Denmark_IA	Mbuti	0.000277	0.000402	0.688	22082	21985	351975
Modern_Apulia_GP	ORD010	Italy_Imperial_o4.R42	Mbuti	0.000491	0.000498	0.986	21400	21231	343295
Modern_Apulia_GP	ORD010	Italy_Sardinia_IA_Punic_1	Mbuti	0.000418	0.000428	0.977	16481	16370	266489
Modern_Apulia_GP	ORD010	Poland_BellBeaker	Mbuti	0.000168	0.000418	0.402	19208	19157	306170
Modern_Apulia_GP	ORD010	Russia_Maikop	Mbuti	0.000624	0.000413	1.51	16739	16572	268219
Modern_Apulia_GP	ORD010	Spain_EBA	Mbuti	0.00063	0.000331	1.901	21774	21557	345237
Modern_Apulia_GP	ORD010	Israel_Ashkelon_LBA	Mbuti	8.8e-05	0.000618	0.142	8620	8607	138855
Modern_Apulia_GP	ORD010	Italy_Imperial_oCentralEuropean.R37	Mbuti	0.000605	0.000578	1.046	14342	14204	227592
Modern_Apulia_GP	ORD010	Spain_Hellenistic_oLocal	Mbuti	0.000456	0.000491	0.929	14504	14398	231091
Modern_Apulia_GP	ORD010	Anatolia_TitrisHoyuk_EBA	Mbuti	-0.000487	0.000972	-0.501	2740	2761	44072
Modern_Apulia_GP	ORD010	Italy_Imperial_o2.R111	Mbuti	-4.1e-05	0.000614	-0.067	10631	10638	169095
Modern_Apulia_GP	ORD010	Spain_EBA_Mallorca	Mbuti	-0.000567	0.000822	-0.69	5764	5815	91120
Modern_Apulia_GP	ORD010	Estonia_IA	Mbuti	0.001165	0.000453	2.571	17231	16911	274737
Modern_Apulia_GP	ORD010	Azerbaijan_C	Mbuti	-0.000246	0.000723	-0.34	7090	7119	114734
Modern_Apulia_GP	ORD010	Broion_CA	Mbuti	-0.000561	0.000644	-0.871	7902	7975	130139
Modern_Apulia_GP	ORD010	Italy_Imperial_o3.R68	Mbuti	8.8e-05	0.000545	0.161	16816	16792	271169
Modern_Apulia_GP	ORD010	Anatolia_Kumtepe_N	Mbuti	0.000467	0.001077	0.434	2428	2409	39106
Modern_Apulia_GP	ORD010	Denmark_BA	Mbuti	-0.000943	0.001099	-0.858	2529	2568	41122
Modern_Apulia_GP	ORD010	Montenegro_LBA	Mbuti	-0.001658	0.002302	-0.72	475	489	7983
Modern_Apulia_GP	ORD010	Russia_Early_Sarmatian	Mbuti	0.000594	0.000435	1.367	17566	17399	281304
Modern_Apulia_GP	ORD010	Croatia_MN	Mbuti	0.00041	0.000427	0.961	19935	19805	316624
Modern_Apulia_GP	ORD010	Hungary_EC	Mbuti	0.00061	0.00046	1.326	18444	18266	292286
Modern_Apulia_GP	ORD010	Hungary_EBA	Mbuti	0.000277	0.000431	0.642	18385	18304	292784
Modern_Apulia_GP	ORD010	Russia_IA_EarlySarmatian	Mbuti	0.001134	0.000525	2.162	14299	14040	228503
Modern_Apulia_GP	ORD010	Russia_Steppe_Maikop	Mbuti	0.000988	0.000425	2.325	18957	18657	303468
Modern_Apulia_GP	ORD010	France_EBA	Mbuti	0.000831	0.00043	1.933	17318	17090	274222
Modern_Apulia_GP	ORD010	England_IA_ERoman	Mbuti	0.000894	0.000603	1.483	12758	12577	202257
Modern_Apulia_GP	ORD010	Croatia_N	Mbuti	-3.7e-05	0.000535	-0.07	16570	16580	264618
Modern_Apulia_GP	ORD010	Caucasus_HG	Mbuti	0.000811	0.000444	1.828	21922	21636	352145
Modern_Apulia_GP	ORD010	Israel_Ashkelon_IA2	Mbuti	-0.000659	0.00057	-1.157	10599	10713	171705
Modern_Apulia_GP	ORD010	Italy_Sardinia_IA_Punic_2	Mbuti	0.001225	0.000441	2.778	19539	19160	309318
Modern_Apulia_GP	ORD010	Amhara_NAF	Mbuti	0.000326	0.000362	0.899	20630	20523	330305
Modern_Apulia_GP	ORD010	Germany_N	Mbuti	0.000453	0.000331	1.368	22048	21890	349529
Modern_Apulia_GP	ORD010	Serbia_EN	Mbuti	0.000116	0.000407	0.285	20714	20676	328844
Modern_Apulia_GP	ORD010	Israel_C	Mbuti	-0.000182	0.000341	-0.535	20715	20776	333245
Modern_Apulia_GP	ORD010	Russia_North_Caucasus	Mbuti	0.000896	0.000419	2.138	17296	17048	276478
Modern_Apulia_GP	ORD010	Italy_Central_N	Mbuti	0.000487	0.000348	1.399	22041	21871	348904
Modern_Apulia_GP	ORD010	Italy_Central_Republic_IA	Mbuti	0.00027	0.000347	0.777	21917	21823	348549
Modern_Apulia_GP	ORD010	Lebanon_IA2	Mbuti	-0.000191	0.000476	-0.401	15529	15578	252584
Modern_Apulia_GP	ORD010	Spain_EN	Mbuti	9.6e-05	0.000356	0.27	22061	22027	351439
Modern_Apulia_GP	ORD010	Spain_Greek_oAegean	Mbuti	-0.00056	0.000561	-0.997	16642	16792	266639
Modern_Apulia_GP	ORD010	Moldova_Scythian	Mbuti	0.000542	0.000393	1.378	20917	20736	333747
Modern_Apulia_GP	ORD010	Jordan_PPNB	Mbuti	-0.000252	0.001054	-0.239	2640	2651	42608
Modern_Apulia_GP	ORD010	Russia_EBA_Yamnaya	Mbuti	0.000289	0.000491	0.59	15422	15351	246748
Modern_Apulia_GP	ORD010	Italy_IA_Republic_oEasternMediterranean	Mbuti	0.000259	0.000429	0.602	19505	19424	312223
Modern_Apulia_GP	ORD010	Armenia_EBA	Mbuti	0.000618	0.000368	1.681	20503	20300	328033
Modern_Apulia_GP	ORD010	Scotland_N	Mbuti	0.000167	0.000335	0.499	21630	21573	343961
Modern_Apulia_GP	ORD010	Latvia_BA	Mbuti	0.000593	0.000366	1.621	20986	20788	333704
Modern_Apulia_GP	ORD010	Czech_IA	Mbuti	0.000611	0.000555	1.101	12851	12724	207003
Modern_Apulia_GP	ORD010	Kazakhstan_Sarmatian	Mbuti	0.000139	0.000803	0.173	4891	4880	78935
Modern_Apulia_GP	ORD010	Hungary_EBA_BellBeaker	Mbuti	0.000226	0.000344	0.657	21406	21329	340175
Modern_Apulia_GP	ORD010	Italy_Sicily_BA	Mbuti	0.000561	0.000563	0.997	16084	15941	254584
Modern_Apulia_GP	ORD010	Scotland_LBA	Mbuti	0.000674	0.000383	1.757	19617	19407	311756
Modern_Apulia_GP	ORD010	Italy_Sicily_BellBeaker	Mbuti	-0.001249	0.002363	-0.528	506	516	7963
Modern_Apulia_GP	ORD010	Italy_Sardinia_MBA_published_o	Mbuti	-5.2e-05	0.000616	-0.085	11630	11639	185632
Modern_Apulia_GP	ORD010	Israel_PPNB	Mbuti	0.000296	0.000569	0.52	15065	14994	242787
Modern_Apulia_GP	ORD010	Italy_North_EarlyMedieval_Langobards_1	Mbuti	0.000784	0.000417	1.879	20521	20266	326073
Modern_Apulia_GP	ORD010	Italy_IA_Republic_o	Mbuti	0.000531	0.000509	1.043	21673	21490	344078
Modern_Apulia_GP	ORD010	Villabruna	Mbuti	0.001021	0.000555	1.841	17670	17383	280878
Modern_Apulia_GP	ORD010	Latvia_HG	Mbuti	0.001053	0.000375	2.805	22183	21812	351646
Modern_Apulia_GP	ORD010	Bulgaria_N	Mbuti	0.000236	0.00042	0.561	19003	18932	302296
Modern_Apulia_GP	ORD010	Italy_Imperial	Mbuti	0.000398	0.000306	1.301	21866	21727	348935
Modern_Apulia_GP	ORD010	Spain_IA_Tartessian	Mbuti	-0.000146	0.00107	-0.137	2495	2501	40200
Modern_Apulia_GP	ORD010	Anatolia_CamlibelTarlasi_LateC	Mbuti	0.000395	0.000363	1.089	21106	20973	337444
Modern_Apulia_GP	ORD010	Jordan_EBA	Mbuti	-0.000259	0.000395	-0.656	17608	17682	284817
Modern_Apulia_GP	ORD010	Anatolia_N	Mbuti	0.000289	0.000334	0.863	22169	22067	352249
Modern_Apulia_GP	ORD010	Israel_Middle_Late_PPNB	Mbuti	-0.001538	0.001175	-1.309	2149	2203	35319
Modern_Apulia_GP	ORD010	Italy_Imperial_o4.R70	Mbuti	0.000177	0.000544	0.326	15498	15454	249268
Modern_Apulia_GP	ORD010	Italy_North_BellBeaker_1	Mbuti	-0.000136	0.000702	-0.193	7639	7655	122302
Modern_Apulia_GP	ORD010	Turkey_IA_o3	Mbuti	-0.00072	0.00062	-1.162	9404	9516	155314
Modern_Apulia_GP	ORD010	Scotland_MBA	Mbuti	0.000348	0.000395	0.881	19152	19046	305992
Modern_Apulia_GP	ORD010	Morocco_LN	Mbuti	-1.5e-05	0.000659	-0.022	7293	7295	116740
Modern_Apulia_GP	ORD010	Romania_C	Mbuti	0.000226	0.00045	0.502	17682	17618	281246
Modern_Apulia_GP	ORD010	Denmark_LN	Mbuti	-0.000975	0.000869	-1.122	4427	4496	70434
Modern_Apulia_GP	ORD010	England_MBA	Mbuti	0.000203	0.000354	0.573	20546	20480	327680
Modern_Apulia_GP	ORD010	France_LBA	Mbuti	-0.000274	0.001099	-0.249	2482	2493	39621
Modern_Apulia_GP	ORD010	Broion_EBA	Mbuti	7.5e-05	0.000594	0.126	9629	9617	156836
Modern_Apulia_GP	ORD010	Iran_IA	Mbuti	0.001095	0.000532	2.057	19091	18756	305468
Modern_Apulia_GP	ORD010	Anatolia_C	Mbuti	0.000436	0.000601	0.725	12027	11943	191593
Modern_Apulia_GP	ORD010	Armenia_LBA	Mbuti	-9.5e-05	0.000435	-0.218	18755	18784	303450
Modern_Apulia_GP	ORD010	Greece_N	Mbuti	-0.000167	0.000366	-0.455	21824	21882	347898
Modern_Apulia_GP	ORD010	Gibraltar_EN	Mbuti	-0.000569	0.000686	-0.83	7747	7818	123703
Modern_Apulia_GP	ORD010	England_LBA	Mbuti	0.000245	0.000481	0.509	16685	16620	266254
Modern_Apulia_GP	ORD010	Italy_Imperial_oCentralEuropean.R116	Mbuti	0.000542	0.00058	0.935	15284	15152	243249
Modern_Apulia_GP	ORD010	Italy_Iceman_CA	Mbuti	-0.001024	0.000494	-2.071	21400	21757	348381
Modern_Apulia_GP	ORD010	Iran_BA	Mbuti	0.000358	0.000347	1.032	19688	19574	319532
Modern_Apulia_GP	ORD010	Iberia_BA	Mbuti	0.000823	0.000448	1.837	20135	19872	319310
Modern_Apulia_GP	ORD010	Jordan_LBA_IA	Mbuti	-0.000137	0.000449	-0.306	19517	19560	313440
Modern_Apulia_GP	ORD010	Syria_Ebla_EMBA	Mbuti	4.2e-05	0.000362	0.117	20371	20357	327929
Modern_Apulia_GP	ORD010	Portugal_EBA	Mbuti	-0.000425	0.000994	-0.428	2798	2817	44869
Modern_Apulia_GP	ORD010	Anatolia_Central_N	Mbuti	0.000483	0.00042	1.148	20993	20833	333013
Modern_Apulia_GP	ORD010	Ukraine_EBA_Yamnaya	Mbuti	0.00175	0.000559	3.131	16521	16063	261730
Modern_Apulia_GP	ORD010	Ibiza_Punic	Mbuti	-0.000496	0.000716	-0.692	6402	6454	104215
Modern_Apulia_GP	ORD010	Italy_North_BellBeaker_2	Mbuti	0.000222	0.000535	0.415	16124	16067	256347
Modern_Apulia_GP	ORD010	Switzerland_EBA	Mbuti	0.000327	0.000339	0.965	21023	20913	334618
Modern_Apulia_GP	ORD010	Lebanon_Roman	Mbuti	-0.000122	0.000407	-0.299	21264	21305	343085
Modern_Apulia_GP	ORD010	Italy_Imperial_oAfrican.R132	Mbuti	0.000183	0.000491	0.373	17481	17429	285435
Modern_Apulia_GP	ORD010	Latvia_MN	Mbuti	0.00057	0.000501	1.137	17097	16942	271684
Modern_Apulia_GP	ORD010	Anatolia_TepecikCiftlik_N	Mbuti	0.000451	0.000477	0.945	15324	15213	245738
Modern_Apulia_GP	ORD010	Israel_IA	Mbuti	-0.001107	0.000685	-1.618	8879	9039	144026
Modern_Apulia_GP	ORD010	France_EN	Mbuti	0.000188	0.00046	0.409	18603	18548	296574
Modern_Apulia_GP	ORD010	Italy_Sardinia_MBA	Mbuti	0.000303	0.000496	0.611	16448	16369	261244
Modern_Apulia_GP	ORD010	Anatolia_Boncuklu_N	Mbuti	0.000684	0.000496	1.377	21049	20820	334309
Modern_Apulia_GP	ORD010	Italy_Sicily_EBA_o1	Mbuti	0.000117	0.00052	0.225	17892	17859	284440
Modern_Apulia_GP	ORD010	EHG	Mbuti	0.000913	0.000458	1.993	20515	20216	327480
Modern_Apulia_GP	ORD010	Anatolia_Ikiztepe_LateC	Mbuti	0.000161	0.000487	0.33	12369	12337	197442
Modern_Apulia_GP	ORD010	Austria_EN_LBK	Mbuti	5.4e-05	0.000368	0.147	21514	21495	341743
Modern_Apulia_GP	ORD010	Italy_Imperial_o3.R1551	Mbuti	-0.000124	0.000569	-0.218	12982	13008	208639
Modern_Apulia_GP	ORD010	Italy_Sardinia_IA	Mbuti	0.00019	0.000491	0.388	16191	16142	258277
Modern_Apulia_GP	ORD010	Iran_A	Mbuti	0.000464	0.000525	0.883	15911	15792	256175
Modern_Apulia_GP	ORD010	Crimea_Pantikapaion	Mbuti	5e-05	0.000664	0.075	7104	7098	114680
Modern_Apulia_GP	ORD010	Croatia_MBA	Mbuti	0.000372	0.000471	0.789	17355	17252	276324
Modern_Apulia_GP	ORD010	France_LN	Mbuti	0.000627	0.000674	0.931	7478	7404	117977
Modern_Apulia_GP	ORD010	Jordan_LBA	Mbuti	7.4e-05	0.000323	0.23	21556	21530	346357
Modern_Apulia_GP	ORD010	Switzerland_LN	Mbuti	0.000316	0.000346	0.914	21473	21365	340616
Modern_Apulia_GP	ORD010	Spain_C	Mbuti	0.000184	0.000316	0.583	22135	22070	352243
Modern_Apulia_GP	ORD010	Loschbour	Mbuti	0.001396	0.000506	2.761	22071	21584	348732
Modern_Apulia_GP	ORD010	Italy_Sicily_EBA_o2	Mbuti	0.000911	0.000588	1.547	15272	15051	242096
Modern_Apulia_GP	ORD010	Croatia_C	Mbuti	-0.001148	0.000935	-1.227	3831	3901	61420
Modern_Apulia_GP	ORD010	Spain_Roman	Mbuti	0.000304	0.000403	0.754	19248	19153	310561
Modern_Apulia_GP	ORD010	Tagliente	Mbuti	0.00109	0.000823	1.325	5107	5017	82723
Modern_Apulia_GP	ORD010	Croatia_EIA	Mbuti	-5e-06	0.000567	-0.009	16259	16260	259258
Modern_Apulia_GP	ORD010	Israel_MLBA	Mbuti	0.00019	0.000332	0.572	20247	20186	325393
Modern_Apulia_GP	ORD010	Hungary_MN_LBK	Mbuti	4.9e-05	0.000394	0.124	20181	20165	321210
Modern_Apulia_GP	ORD010	Italy_Remedello_EBA	Mbuti	-0.001344	0.000946	-1.42	3676	3757	60583
Modern_Apulia_GP	ORD010	Italy_Sardinia_C_MonteClaro	Mbuti	3.1e-05	0.00039	0.08	19828	19819	316135
Modern_Apulia_GP	ORD010	Modern_Italy	Mbuti	0.000744	0.000299	2.485	22131	21868	352250
Modern_Apulia_GP	ORD011	Italy_Imperial_o1.R80	Mbuti	-0.000473	0.000969	-0.488	2864	2886	47585
Modern_Apulia_GP	ORD011	Italy_Sardinia_Medieval	Mbuti	-0.001339	0.001062	-1.26	1873	1916	31406
Modern_Apulia_GP	ORD011	Gibraltar_EBA	Mbuti	-0.000348	0.001351	-0.258	1406	1415	23228
Modern_Apulia_GP	ORD011	Italy_Imperial_o5.R67	Mbuti	-0.000521	0.000973	-0.536	2747	2771	45722
Modern_Apulia_GP	ORD011	Romania_IronGates_Mesolithic	Mbuti	-0.002568	0.00071	-3.619	3266	3405	54273
Modern_Apulia_GP	ORD011	Russia_Late_Sarmatian	Mbuti	-0.001297	0.000773	-1.677	3136	3204	52194
Modern_Apulia_GP	ORD011	Spain_Roman_oLocal	Mbuti	-0.001173	0.001357	-0.864	1330	1355	22016
Modern_Apulia_GP	ORD011	Switzerland_BellBeaker	Mbuti	-0.001558	0.001692	-0.921	872	894	14306
Modern_Apulia_GP	ORD011	Switzerland_Bichon	Mbuti	-0.001469	0.000951	-1.545	3284	3364	54226
Modern_Apulia_GP	ORD011	Anatolia_Ikiztepe	Mbuti	-0.002464	0.003144	-0.784	242	252	4097
Modern_Apulia_GP	ORD011	Portugal_LN_C	Mbuti	-0.001559	0.000729	-2.138	3271	3355	54263
Modern_Apulia_GP	ORD011	Italy_Sicily_C_o	Mbuti	-0.007152	0.004426	-1.616	121	137	2118
Modern_Apulia_GP	ORD011	Greece_Minoan_Odigitria	Mbuti	-0.003617	0.001809	-1.999	790	839	13424
Modern_Apulia_GP	ORD011	Lebanon_MBA	Mbuti	-0.001255	0.000675	-1.861	3253	3321	53951
Modern_Apulia_GP	ORD011	Spain_IA_Celt	Mbuti	-0.000882	0.000887	-0.995	2825	2866	46245
Modern_Apulia_GP	ORD011	Moldova_Cimmerian	Mbuti	-0.00087	0.00107	-0.813	2134	2166	35863
Modern_Apulia_GP	ORD011	Sicily_EBA	Mbuti	-0.013161	0.00718	-1.833	46	56	799
Modern_Apulia_GP	ORD011	Anatolia_EBA	Mbuti	-0.001894	0.000672	-2.818	3225	3327	53845
Modern_Apulia_GP	ORD011	Spain_Roman_oAegean	Mbuti	-0.005895	0.004286	-1.375	137	151	2342
Modern_Apulia_GP	ORD011	Israel_Ashkelon_IA1_o	Mbuti	-0.004003	0.001869	-2.142	702	750	11861
Modern_Apulia_GP	ORD011	Belgium_UP_GoyetQ116_1_published_all	Mbuti	-0.000459	0.001099	-0.417	2320	2338	38967
Modern_Apulia_GP	ORD011	Italy_Sardinia_LBA	Mbuti	-0.002015	0.000705	-2.856	3027	3127	50070
Modern_Apulia_GP	ORD011	Russia_Kalmykia_EBA_Yamnaya	Mbuti	-0.001421	0.000776	-1.832	3046	3118	50824
Modern_Apulia_GP	ORD011	Anatolia_Arslantepe_LateC	Mbuti	-0.001564	0.00077	-2.03	3021	3100	50136
Modern_Apulia_GP	ORD011	Turkey_IA_o2	Mbuti	-0.003139	0.003024	-1.038	260	274	4564
Modern_Apulia_GP	ORD011	Egypt_ThirdIntermediatePeriod	Mbuti	-0.000977	0.001196	-0.816	1598	1624	26778
Modern_Apulia_GP	ORD011	Ukraine_IA_WesternScythian	Mbuti	-0.002413	0.001064	-2.268	2097	2181	34551
Modern_Apulia_GP	ORD011	Anatolia_MLBA	Mbuti	-0.001663	0.000792	-2.101	3114	3201	52204
Modern_Apulia_GP	ORD011	Scotland_C_EBA	Mbuti	-0.003135	0.000811	-3.863	2762	2908	46354
Modern_Apulia_GP	ORD011	Hungary_IA_Scythian	Mbuti	-0.001711	0.000867	-1.973	2849	2930	47514
Modern_Apulia_GP	ORD011	Italy_Sardinia_EBA_Nuragic	Mbuti	-0.003384	0.001082	-3.128	2445	2584	41018
Modern_Apulia_GP	ORD011	Iran_CA	Mbuti	-0.000929	0.000612	-1.519	3138	3187	52426
Modern_Apulia_GP	ORD011	Germany_CordedWare	Mbuti	-0.001975	0.00071	-2.781	3207	3312	53083
Modern_Apulia_GP	ORD011	Italy_Sicily_LBA	Mbuti	-0.001519	0.000851	-1.785	2764	2834	45882
Modern_Apulia_GP	ORD011	England_N	Mbuti	-0.002506	0.000618	-4.058	3270	3406	54351
Modern_Apulia_GP	ORD011	Jordan_PPNC	Mbuti	-0.000484	0.00169	-0.286	919	926	15358
Modern_Apulia_GP	ORD011	Russia_BA	Mbuti	-0.001532	0.000635	-2.411	3220	3303	54346
Modern_Apulia_GP	ORD011	Russia_Ekven_IA	Mbuti	-0.000101	0.00109	-0.092	1962	1965	33115
Modern_Apulia_GP	ORD011	Gattolino	Mbuti	-0.003905	0.00131	-2.982	1342	1433	23259
Modern_Apulia_GP	ORD011	Morocco_EN	Mbuti	-0.001134	0.001095	-1.036	1852	1889	32973
Modern_Apulia_GP	ORD011	France_EMBA	Mbuti	-0.000739	0.001884	-0.392	737	745	11835
Modern_Apulia_GP	ORD011	Iran_N	Mbuti	7e-05	0.000622	0.112	3247	3243	54351
Modern_Apulia_GP	ORD011	Lebanon_IA3	Mbuti	-0.00181	0.00066	-2.744	3232	3330	54161
Modern_Apulia_GP	ORD011	Norway_IA	Mbuti	-0.001768	0.000804	-2.198	3181	3275	52912
Modern_Apulia_GP	ORD011	Italy_Imperial_o4.R1547	Mbuti	-0.001389	0.0012	-1.157	1857	1900	31305
Modern_Apulia_GP	ORD011	Italy_Sardinia_BA_Nuragic	Mbuti	-0.002961	0.000652	-4.542	3198	3356	53430
Modern_Apulia_GP	ORD011	Italy_Imperial_o4.R1550	Mbuti	-0.002324	0.001163	-1.999	1982	2060	33547
Modern_Apulia_GP	ORD011	Broion_BA	Mbuti	-0.003895	0.000885	-4.402	2781	2963	46768
Modern_Apulia_GP	ORD011	Macedonia_N	Mbuti	-0.001806	0.001084	-1.666	2516	2591	41762
Modern_Apulia_GP	ORD011	Russia_Sarmatian	Mbuti	-0.002318	0.000801	-2.894	2756	2866	47192
Modern_Apulia_GP	ORD011	LaSassa	Mbuti	-0.003291	0.001007	-3.269	2674	2821	44889
Modern_Apulia_GP	ORD011	France_EN_MN	Mbuti	-0.00266	0.00076	-3.502	2840	2965	47136
Modern_Apulia_GP	ORD011	Czech_BellBeaker	Mbuti	-0.001978	0.000587	-3.367	3229	3335	53538
Modern_Apulia_GP	ORD011	Italy_North_EarlyMedieval_Langobards_4	Mbuti	-0.00376	0.005292	-0.71	83	88	1432
Modern_Apulia_GP	ORD011	Czech_EBA	Mbuti	-0.001491	0.000686	-2.172	3049	3124	50354
Modern_Apulia_GP	ORD011	Spain_LBA	Mbuti	-0.001639	0.00159	-1.031	1027	1055	16949
Modern_Apulia_GP	ORD011	Ukraine_N	Mbuti	-0.002181	0.00068	-3.206	3007	3116	50127
Modern_Apulia_GP	ORD011	England_IA	Mbuti	-0.000106	0.000848	-0.125	3322	3328	54219
Modern_Apulia_GP	ORD011	Portugal_LBA	Mbuti	-0.001421	0.004074	-0.349	143	146	2363
Modern_Apulia_GP	ORD011	Modern_Apulia	Mbuti	-0.002274	0.001052	-2.161	950	982	14067
Modern_Apulia_GP	ORD011	Italy_Sardinia_Roman_o	Mbuti	0.002938	0.002369	1.24	506	483	7992
Modern_Apulia_GP	ORD011	Spain_MBA_Formentera	Mbuti	-0.002139	0.00109	-1.962	2329	2412	38809
Modern_Apulia_GP	ORD011	France_BellBeaker	Mbuti	-0.000971	0.000793	-1.225	2847	2893	46925
Modern_Apulia_GP	ORD011	Portugal_C	Mbuti	-0.002386	0.000684	-3.49	3098	3221	51559
Modern_Apulia_GP	ORD011	Croatia_EN_Impressa	Mbuti	-0.002791	0.001	-2.79	2402	2512	39646
Modern_Apulia_GP	ORD011	France_IA	Mbuti	-0.002643	0.000792	-3.335	2803	2927	46830
Modern_Apulia_GP	ORD011	Germany_Blatterhohle_MN	Mbuti	-0.002157	0.001191	-1.811	1839	1904	30428
Modern_Apulia_GP	ORD011	Italy_Sicily_N	Mbuti	-0.002332	0.000717	-3.25	3183	3306	52695
Modern_Apulia_GP	ORD011	Spain_IA	Mbuti	-0.002195	0.000745	-2.946	2907	3013	48283
Modern_Apulia_GP	ORD011	Spain_MBA	Mbuti	-0.001961	0.000791	-2.481	2921	3017	48706
Modern_Apulia_GP	ORD011	Spain_Greek_oLocal	Mbuti	-0.001874	0.000899	-2.086	2843	2931	47018
Modern_Apulia_GP	ORD011	Anatolia_Arslantepe_EBA	Mbuti	1.7e-05	0.000986	0.017	2990	2989	49053
Modern_Apulia_GP	ORD011	Kostenki14	Mbuti	-0.001565	0.000938	-1.668	3022	3102	51303
Modern_Apulia_GP	ORD011	Italy_Sardinia_N	Mbuti	-0.003352	0.000783	-4.282	2927	3091	48757
Modern_Apulia_GP	ORD011	France_MN	Mbuti	-0.002385	0.000594	-4.012	3277	3406	54276
Modern_Apulia_GP	ORD011	Italy_IA_Republic_oEasternMediterranean_o	Mbuti	-0.001638	0.001122	-1.46	2357	2422	39371
Modern_Apulia_GP	ORD011	Estonia_CordedWare	Mbuti	-0.002136	0.000876	-2.437	2955	3062	49915
Modern_Apulia_GP	ORD011	France_MBA	Mbuti	-0.001002	0.00309	-0.324	257	262	4338
Modern_Apulia_GP	ORD011	Azerbaijan_N	Mbuti	-0.001426	0.000868	-1.643	2724	2788	45204
Modern_Apulia_GP	ORD011	Germany_BellBeaker	Mbuti	-0.001985	0.000586	-3.386	3253	3359	53754
Modern_Apulia_GP	ORD011	Hungary_EN	Mbuti	-0.001067	0.001021	-1.046	2936	2988	48605
Modern_Apulia_GP	ORD011	Armenia_C	Mbuti	-0.000513	0.000712	-0.72	3061	3087	50379
Modern_Apulia_GP	ORD011	Armenia_MBA	Mbuti	0.000351	0.000969	0.363	2754	2738	45457
Modern_Apulia_GP	ORD011	Greece_LN	Mbuti	-0.002997	0.000855	-3.506	3152	3309	52595
Modern_Apulia_GP	ORD011	ReginaMargherita	Mbuti	-0.003085	0.001693	-1.823	972	1021	16156
Modern_Apulia_GP	ORD011	Italy_Sardinia_C	Mbuti	-0.002895	0.000679	-4.264	3182	3335	52986
Modern_Apulia_GP	ORD011	Russia_Scythian	Mbuti	-0.00513	0.00157	-3.268	1103	1200	19004
Modern_Apulia_GP	ORD011	Montenegro_IA	Mbuti	7.1e-05	0.00704	0.01	45	44	767
Modern_Apulia_GP	ORD011	Czech_CordedWare	Mbuti	-0.001695	0.000679	-2.496	3124	3212	51805
Modern_Apulia_GP	ORD011	Russia_North_Caucasus_MBA	Mbuti	-0.000605	0.000813	-0.745	2932	2961	48471
Modern_Apulia_GP	ORD011	Russia_Samara_EBA_Yamnaya	Mbuti	-0.001663	0.000663	-2.507	3230	3319	53631
Modern_Apulia_GP	ORD011	Spain_MLN	Mbuti	-0.002587	0.00061	-4.24	3225	3364	53464
Modern_Apulia_GP	ORD011	Italy_Remedello_CA	Mbuti	-0.006688	0.001842	-3.631	632	707	11245
Modern_Apulia_GP	ORD011	Ukraine_Scythian	Mbuti	-0.002745	0.000883	-3.109	3060	3201	51254
Modern_Apulia_GP	ORD011	Israel_Ashkelon_IA1	Mbuti	-0.005092	0.001539	-3.308	956	1040	16574
Modern_Apulia_GP	ORD011	Bulgaria_IA	Mbuti	-0.000604	0.001157	-0.522	2225	2247	36303
Modern_Apulia_GP	ORD011	Anatolia_TellKurdu_EMC	Mbuti	-0.005472	0.002079	-2.632	540	591	9396
Modern_Apulia_GP	ORD011	Greece_BA_Mycenaean	Mbuti	-0.000904	0.001247	-0.725	1147	1164	19017
Modern_Apulia_GP	ORD011	Italy_North_BellBeaker_3	Mbuti	-0.003012	0.001177	-2.558	1914	2010	31895
Modern_Apulia_GP	ORD011	Greece_Minoan_Lassithi	Mbuti	-0.001933	0.000751	-2.575	2953	3048	49082
Modern_Apulia_GP	ORD011	Greece_BA_Mycenaean_Pylos	Mbuti	-0.000617	0.001954	-0.316	668	675	11085
Modern_Apulia_GP	ORD011	Italy_Central_C	Mbuti	-0.001208	0.000758	-1.593	3275	3340	53739
Modern_Apulia_GP	ORD011	Portugal_MN	Mbuti	-0.002467	0.000661	-3.731	3267	3401	54351
Modern_Apulia_GP	ORD011	Italy_Imperial_o1.R45	Mbuti	-0.002475	0.001113	-2.224	2280	2375	38419
Modern_Apulia_GP	ORD011	Anatolia_TellKurdu_EC	Mbuti	-0.00105	0.00096	-1.095	2007	2042	33293
Modern_Apulia_GP	ORD011	Spain_Hellenistic_oAegean	Mbuti	0.00056	0.001487	0.376	1297	1286	21275
Modern_Apulia_GP	ORD011	Portugal_MBA	Mbuti	-0.00247	0.000828	-2.983	3057	3184	51050
Modern_Apulia_GP	ORD011	Italy_C_BA	Mbuti	-0.002395	0.000877	-2.732	2865	2979	47615
Modern_Apulia_GP	ORD011	Bulgaria_EBA	Mbuti	-0.000376	0.000939	-0.4	2547	2562	41773
Modern_Apulia_GP	ORD011	England_IA_Roman	Mbuti	-0.001899	0.000666	-2.853	3267	3370	54241
Modern_Apulia_GP	ORD011	Italy_Sardinia_EBA	Mbuti	-0.002337	0.000638	-3.666	3228	3354	53557
Modern_Apulia_GP	ORD011	Lebanon_Hellenistic	Mbuti	-0.001953	0.00112	-1.743	2165	2236	36551
Modern_Apulia_GP	ORD011	Anatolia_Buyukkaya_EC	Mbuti	-0.002702	0.001205	-2.242	1833	1916	30891
Modern_Apulia_GP	ORD011	Spain_LN	Mbuti	-0.002467	0.001611	-1.531	1042	1085	17229
Modern_Apulia_GP	ORD011	Italy_North_EarlyMedieval_Langobards_2	Mbuti	-0.001981	0.000669	-2.96	3163	3267	52388
Modern_Apulia_GP	ORD011	Bulgaria_MLBA	Mbuti	-0.000865	0.001049	-0.824	2495	2530	41112
Modern_Apulia_GP	ORD011	Italy_Central_M	Mbuti	-0.002264	0.000817	-2.77	3246	3368	53810
Modern_Apulia_GP	ORD011	Italy_Sardinia_Roman	Mbuti	-0.001873	0.001388	-1.35	1348	1390	22443
Modern_Apulia_GP	ORD011	Italy_Sicily_EBA	Mbuti	-0.00271	0.000713	-3.8	3050	3188	50872
Modern_Apulia_GP	ORD011	Croatia_LateC_EBA_Vucedol	Mbuti	-0.002506	0.001327	-1.889	1427	1486	23417
Modern_Apulia_GP	ORD011	England_BellBeaker	Mbuti	-0.001875	0.000615	-3.05	3215	3315	53251
Modern_Apulia_GP	ORD011	Russia_LateMaikop	Mbuti	-0.00058	0.000875	-0.662	2696	2722	44898
Modern_Apulia_GP	ORD011	Lebanon_ERoman	Mbuti	-0.001742	0.000675	-2.58	3259	3354	54307
Modern_Apulia_GP	ORD011	Italy_North_EarlyMedieval_Langobards_3	Mbuti	-0.001908	0.000722	-2.644	3036	3132	50571
Modern_Apulia_GP	ORD011	Estonia_BA	Mbuti	-0.001368	0.000778	-1.757	2993	3061	49702
Modern_Apulia_GP	ORD011	Greece_Crete_Armenoi	Mbuti	0.000312	0.003967	0.079	139	138	2343
Modern_Apulia_GP	ORD011	Anatolia_Alalakh_MLBA	Mbuti	-0.001371	0.000584	-2.348	3207	3280	53440
Modern_Apulia_GP	ORD011	Italy_LA	Mbuti	-0.001303	0.00057	-2.286	3253	3323	53852
Modern_Apulia_GP	ORD011	Jordan_Late_PPNB	Mbuti	-0.00091	0.001389	-0.655	1361	1382	22900
Modern_Apulia_GP	ORD011	England_C_EBA	Mbuti	-0.001912	0.000616	-3.103	3136	3235	52038
Modern_Apulia_GP	ORD011	Denmark_IA	Mbuti	-0.00269	0.000733	-3.669	3243	3390	54312
Modern_Apulia_GP	ORD011	Italy_Imperial_o4.R42	Mbuti	0.000596	0.000958	0.622	3221	3190	52938
Modern_Apulia_GP	ORD011	Italy_Sardinia_IA_Punic_1	Mbuti	-0.000553	0.000903	-0.612	2487	2510	41487
Modern_Apulia_GP	ORD011	Poland_BellBeaker	Mbuti	-0.001721	0.000796	-2.161	2856	2938	47508
Modern_Apulia_GP	ORD011	Russia_Maikop	Mbuti	-0.002119	0.000854	-2.482	2506	2594	41824
Modern_Apulia_GP	ORD011	Spain_EBA	Mbuti	-0.001981	0.000599	-3.306	3216	3321	53346
Modern_Apulia_GP	ORD011	Israel_Ashkelon_LBA	Mbuti	-0.002107	0.001425	-1.478	1297	1342	21568
Modern_Apulia_GP	ORD011	Italy_Imperial_oCentralEuropean.R37	Mbuti	-0.002415	0.001197	-2.018	2131	2217	35352
Modern_Apulia_GP	ORD011	Spain_Hellenistic_oLocal	Mbuti	-0.00327	0.001058	-3.09	2151	2269	36024
Modern_Apulia_GP	ORD011	Anatolia_TitrisHoyuk_EBA	Mbuti	-0.001866	0.002433	-0.767	413	427	7020
Modern_Apulia_GP	ORD011	Italy_Imperial_o2.R111	Mbuti	-0.000419	0.001363	-0.308	1606	1617	26310
Modern_Apulia_GP	ORD011	Spain_EBA_Mallorca	Mbuti	-0.001691	0.001816	-0.931	867	891	14183
Modern_Apulia_GP	ORD011	Estonia_IA	Mbuti	-0.000853	0.000934	-0.914	2578	2615	42596
Modern_Apulia_GP	ORD011	Azerbaijan_C	Mbuti	-0.000164	0.001518	-0.108	1066	1069	17872
Modern_Apulia_GP	ORD011	Broion_CA	Mbuti	-0.003389	0.001441	-2.351	1174	1243	20321
Modern_Apulia_GP	ORD011	Italy_Imperial_o3.R68	Mbuti	-0.001873	0.001069	-1.752	2509	2587	41812
Modern_Apulia_GP	ORD011	Anatolia_Kumtepe_N	Mbuti	-0.002467	0.002673	-0.923	367	382	6216
Modern_Apulia_GP	ORD011	Denmark_BA	Mbuti	-0.00331	0.002627	-1.26	385	406	6319
Modern_Apulia_GP	ORD011	Montenegro_LBA	Mbuti	0.005202	0.005667	0.918	74	67	1227
Modern_Apulia_GP	ORD011	Russia_Early_Sarmatian	Mbuti	-0.001916	0.0009	-2.13	2603	2687	43441
Modern_Apulia_GP	ORD011	Croatia_MN	Mbuti	-0.001731	0.000796	-2.173	2977	3062	49209
Modern_Apulia_GP	ORD011	Hungary_EC	Mbuti	-0.00339	0.000951	-3.564	2729	2884	45503
Modern_Apulia_GP	ORD011	Hungary_EBA	Mbuti	-0.002919	0.000881	-3.313	2727	2860	45617
Modern_Apulia_GP	ORD011	Russia_IA_EarlySarmatian	Mbuti	-0.002067	0.001102	-1.876	2119	2193	35674
Modern_Apulia_GP	ORD011	Russia_Steppe_Maikop	Mbuti	-0.001971	0.000816	-2.414	2803	2896	47243
Modern_Apulia_GP	ORD011	France_EBA	Mbuti	-0.002653	0.000882	-3.008	2566	2678	42353
Modern_Apulia_GP	ORD011	England_IA_ERoman	Mbuti	-0.002801	0.001203	-2.329	1877	1965	31387
Modern_Apulia_GP	ORD011	Croatia_N	Mbuti	-0.002685	0.001007	-2.665	2479	2590	41259
Modern_Apulia_GP	ORD011	Caucasus_HG	Mbuti	0.000368	0.000786	0.468	3278	3258	54344
Modern_Apulia_GP	ORD011	Israel_Ashkelon_IA2	Mbuti	0.000142	0.001264	0.113	1643	1639	26545
Modern_Apulia_GP	ORD011	Italy_Sardinia_IA_Punic_2	Mbuti	-0.003265	0.000878	-3.72	2867	3024	48019
Modern_Apulia_GP	ORD011	Amhara_NAF	Mbuti	-0.001051	0.000619	-1.698	3079	3133	51023
Modern_Apulia_GP	ORD011	Germany_N	Mbuti	-0.002119	0.00061	-3.472	3268	3382	54000
Modern_Apulia_GP	ORD011	Serbia_EN	Mbuti	-0.001807	0.000777	-2.326	3080	3172	50944
Modern_Apulia_GP	ORD011	Israel_C	Mbuti	-0.001347	0.000665	-2.025	3097	3166	51588
Modern_Apulia_GP	ORD011	Russia_North_Caucasus	Mbuti	-0.002225	0.000837	-2.658	2545	2641	42895
Modern_Apulia_GP	ORD011	Italy_Central_N	Mbuti	-0.002813	0.000649	-4.336	3237	3388	53843
Modern_Apulia_GP	ORD011	Italy_Central_Republic_IA	Mbuti	-0.002147	0.000679	-3.16	3256	3372	53789
Modern_Apulia_GP	ORD011	Lebanon_IA2	Mbuti	-0.002093	0.001027	-2.037	2334	2417	39365
Modern_Apulia_GP	ORD011	Spain_EN	Mbuti	-0.001926	0.000648	-2.972	3286	3391	54254
Modern_Apulia_GP	ORD011	Spain_Greek_oAegean	Mbuti	-0.001617	0.001041	-1.552	2515	2583	41699
Modern_Apulia_GP	ORD011	Moldova_Scythian	Mbuti	-0.001766	0.00081	-2.18	3127	3217	51474
Modern_Apulia_GP	ORD011	Jordan_PPNB	Mbuti	-0.00047	0.002472	-0.19	409	412	6761
Modern_Apulia_GP	ORD011	Russia_EBA_Yamnaya	Mbuti	-0.000551	0.000983	-0.56	2299	2320	38188
Modern_Apulia_GP	ORD011	Italy_IA_Republic_oEasternMediterranean	Mbuti	-0.000698	0.000886	-0.788	2929	2963	48261
Modern_Apulia_GP	ORD011	Armenia_EBA	Mbuti	-0.000201	0.000697	-0.288	3085	3095	50874
Modern_Apulia_GP	ORD011	Scotland_N	Mbuti	-0.002423	0.000622	-3.896	3214	3343	53204
Modern_Apulia_GP	ORD011	Latvia_BA	Mbuti	-0.001593	0.000722	-2.206	3130	3212	51676
Modern_Apulia_GP	ORD011	Czech_IA	Mbuti	-0.002022	0.001094	-1.849	1879	1944	31981
Modern_Apulia_GP	ORD011	Kazakhstan_Sarmatian	Mbuti	0.000996	0.001944	0.512	732	720	12058
Modern_Apulia_GP	ORD011	Hungary_EBA_BellBeaker	Mbuti	-0.003032	0.000654	-4.634	3162	3322	52639
Modern_Apulia_GP	ORD011	Italy_Sicily_BA	Mbuti	-0.000536	0.001086	-0.493	2435	2456	39756
Modern_Apulia_GP	ORD011	Scotland_LBA	Mbuti	-0.002719	0.000744	-3.654	2906	3037	48429
Modern_Apulia_GP	ORD011	Italy_Sicily_BellBeaker	Mbuti	0.003394	0.005685	0.597	79	74	1246
Modern_Apulia_GP	ORD011	Italy_Sardinia_MBA_published_o	Mbuti	-0.003044	0.00122	-2.495	1738	1826	29039
Modern_Apulia_GP	ORD011	Israel_PPNB	Mbuti	-0.001225	0.001124	-1.089	2250	2296	37857
Modern_Apulia_GP	ORD011	Italy_North_EarlyMedieval_Langobards_1	Mbuti	-0.001867	0.000786	-2.376	3047	3142	50434
Modern_Apulia_GP	ORD011	Italy_IA_Republic_o	Mbuti	-0.001114	0.00097	-1.148	3223	3282	53141
Modern_Apulia_GP	ORD011	Villabruna	Mbuti	-0.001644	0.001056	-1.557	2663	2735	43777
Modern_Apulia_GP	ORD011	Latvia_HG	Mbuti	-0.002144	0.00068	-3.156	3266	3383	54273
Modern_Apulia_GP	ORD011	Bulgaria_N	Mbuti	-0.002745	0.000776	-3.537	2821	2950	46956
Modern_Apulia_GP	ORD011	Italy_Imperial	Mbuti	-0.001842	0.000546	-3.373	3244	3343	53855
Modern_Apulia_GP	ORD011	Spain_IA_Tartessian	Mbuti	0.000227	0.002481	0.091	396	394	6428
Modern_Apulia_GP	ORD011	Anatolia_CamlibelTarlasi_LateC	Mbuti	-0.000462	0.00068	-0.679	3158	3183	52146
Modern_Apulia_GP	ORD011	Jordan_EBA	Mbuti	-0.00072	0.000801	-0.899	2650	2682	44286
Modern_Apulia_GP	ORD011	Anatolia_N	Mbuti	-0.00227	0.000596	-3.809	3283	3406	54353
Modern_Apulia_GP	ORD011	Israel_Middle_Late_PPNB	Mbuti	-0.006205	0.002691	-2.306	318	353	5661
Modern_Apulia_GP	ORD011	Italy_Imperial_o4.R70	Mbuti	-0.001266	0.001082	-1.171	2338	2387	38828
Modern_Apulia_GP	ORD011	Italy_North_BellBeaker_1	Mbuti	-0.00266	0.001521	-1.749	1162	1214	19275
Modern_Apulia_GP	ORD011	Turkey_IA_o3	Mbuti	-0.003089	0.001349	-2.289	1391	1465	24026
Modern_Apulia_GP	ORD011	Scotland_MBA	Mbuti	-0.001471	0.000746	-1.972	2873	2943	47572
Modern_Apulia_GP	ORD011	Morocco_LN	Mbuti	-0.00286	0.001551	-1.845	1089	1141	18179
Modern_Apulia_GP	ORD011	Romania_C	Mbuti	-0.003479	0.000903	-3.854	2627	2780	43789
Modern_Apulia_GP	ORD011	Denmark_LN	Mbuti	-0.001483	0.002003	-0.74	662	678	10950
Modern_Apulia_GP	ORD011	England_MBA	Mbuti	-0.001981	0.000676	-2.931	3051	3151	50803
Modern_Apulia_GP	ORD011	France_LBA	Mbuti	-0.002521	0.002661	-0.948	368	384	6149
Modern_Apulia_GP	ORD011	Broion_EBA	Mbuti	-0.005115	0.001361	-3.757	1420	1546	24534
Modern_Apulia_GP	ORD011	Iran_IA	Mbuti	-1.5e-05	0.000988	-0.015	2858	2859	47256
Modern_Apulia_GP	ORD011	Anatolia_C	Mbuti	0.000293	0.001229	0.238	1837	1828	30073
Modern_Apulia_GP	ORD011	Armenia_LBA	Mbuti	-0.001837	0.000868	-2.116	2803	2889	46929
Modern_Apulia_GP	ORD011	Greece_N	Mbuti	-0.002618	0.000687	-3.812	3232	3373	53726
Modern_Apulia_GP	ORD011	Gibraltar_EN	Mbuti	-0.002955	0.001418	-2.084	1192	1249	19409
Modern_Apulia_GP	ORD011	England_LBA	Mbuti	-0.001544	0.00096	-1.608	2509	2573	41490
Modern_Apulia_GP	ORD011	Italy_Imperial_oCentralEuropean.R116	Mbuti	-0.002266	0.001169	-1.939	2258	2343	37629
Modern_Apulia_GP	ORD011	Italy_Iceman_CA	Mbuti	-0.004499	0.000959	-4.691	3138	3381	53828
Modern_Apulia_GP	ORD011	Iran_BA	Mbuti	-0.000346	0.000687	-0.504	2977	2994	49599
Modern_Apulia_GP	ORD011	Iberia_BA	Mbuti	-0.002372	0.000895	-2.649	2969	3086	49402
Modern_Apulia_GP	ORD011	Jordan_LBA_IA	Mbuti	-0.001994	0.000847	-2.353	2919	3016	48597
Modern_Apulia_GP	ORD011	Syria_Ebla_EMBA	Mbuti	-0.00092	0.000676	-1.361	3048	3094	50770
Modern_Apulia_GP	ORD011	Portugal_EBA	Mbuti	-0.004308	0.002504	-1.72	420	450	6975
Modern_Apulia_GP	ORD011	Anatolia_Central_N	Mbuti	-0.000755	0.000769	-0.981	3155	3194	51578
Modern_Apulia_GP	ORD011	Ukraine_EBA_Yamnaya	Mbuti	-0.001476	0.001053	-1.401	2447	2508	40743
Modern_Apulia_GP	ORD011	Ibiza_Punic	Mbuti	-0.000686	0.001616	-0.424	984	995	16282
Modern_Apulia_GP	ORD011	Italy_North_BellBeaker_2	Mbuti	-0.002761	0.001067	-2.587	2415	2526	39947
Modern_Apulia_GP	ORD011	Switzerland_EBA	Mbuti	-0.002345	0.000665	-3.529	3118	3240	51770
Modern_Apulia_GP	ORD011	Lebanon_Roman	Mbuti	-0.000682	0.000739	-0.923	3206	3242	53067
Modern_Apulia_GP	ORD011	Italy_Imperial_oAfrican.R132	Mbuti	-0.001265	0.001031	-1.227	2613	2669	44313
Modern_Apulia_GP	ORD011	Latvia_MN	Mbuti	-0.001919	0.000946	-2.028	2544	2625	42266
Modern_Apulia_GP	ORD011	Anatolia_TepecikCiftlik_N	Mbuti	-0.001564	0.001044	-1.498	2304	2364	38242
Modern_Apulia_GP	ORD011	Israel_IA	Mbuti	-0.000152	0.001366	-0.112	1364	1368	22568
Modern_Apulia_GP	ORD011	France_EN	Mbuti	-0.001896	0.000849	-2.233	2772	2859	45999
Modern_Apulia_GP	ORD011	Italy_Sardinia_MBA	Mbuti	-0.001817	0.000969	-1.876	2466	2540	40844
Modern_Apulia_GP	ORD011	Anatolia_Boncuklu_N	Mbuti	-0.000569	0.000987	-0.577	3167	3197	51708
Modern_Apulia_GP	ORD011	Italy_Sicily_EBA_o1	Mbuti	-0.002182	0.001061	-2.057	2676	2773	44372
Modern_Apulia_GP	ORD011	EHG	Mbuti	-0.002251	0.000827	-2.721	3033	3147	50753
Modern_Apulia_GP	ORD011	Anatolia_Ikiztepe_LateC	Mbuti	-0.001733	0.001076	-1.611	1846	1899	30820
Modern_Apulia_GP	ORD011	Austria_EN_LBK	Mbuti	-0.001949	0.000664	-2.934	3206	3309	52823
Modern_Apulia_GP	ORD011	Italy_Imperial_o3.R1551	Mbuti	-6e-05	0.001132	-0.053	1970	1972	32469
Modern_Apulia_GP	ORD011	Italy_Sardinia_IA	Mbuti	-0.00261	0.000982	-2.658	2423	2528	40316
Modern_Apulia_GP	ORD011	Iran_A	Mbuti	-0.000292	0.001024	-0.285	2375	2387	39918
Modern_Apulia_GP	ORD011	Crimea_Pantikapaion	Mbuti	-0.002275	0.001604	-1.419	1077	1118	18082
Modern_Apulia_GP	ORD011	Croatia_MBA	Mbuti	-0.002165	0.000911	-2.377	2595	2688	43046
Modern_Apulia_GP	ORD011	France_LN	Mbuti	-0.002449	0.001516	-1.616	1113	1158	18409
Modern_Apulia_GP	ORD011	Jordan_LBA	Mbuti	-0.001159	0.0006	-1.933	3229	3292	53558
Modern_Apulia_GP	ORD011	Switzerland_LN	Mbuti	-0.002925	0.000636	-4.596	3164	3318	52662
Modern_Apulia_GP	ORD011	Spain_C	Mbuti	-0.002639	0.000583	-4.53	3266	3410	54352
Modern_Apulia_GP	ORD011	Loschbour	Mbuti	-0.002517	0.000849	-2.965	3247	3383	53830
Modern_Apulia_GP	ORD011	Italy_Sicily_EBA_o2	Mbuti	-0.004126	0.001091	-3.782	2266	2422	37879
Modern_Apulia_GP	ORD011	Croatia_C	Mbuti	-0.002772	0.002113	-1.312	586	613	9831
Modern_Apulia_GP	ORD011	Spain_Roman	Mbuti	-0.002201	0.000787	-2.797	2876	2982	48198
Modern_Apulia_GP	ORD011	Tagliente	Mbuti	-0.002509	0.001872	-1.34	770	802	12759
Modern_Apulia_GP	ORD011	Croatia_EIA	Mbuti	-0.000981	0.001089	-0.901	2465	2505	40559
Modern_Apulia_GP	ORD011	Israel_MLBA	Mbuti	-0.001027	0.000649	-1.581	3033	3085	50425
Modern_Apulia_GP	ORD011	Hungary_MN_LBK	Mbuti	-0.002723	0.00076	-3.581	2998	3134	49790
Modern_Apulia_GP	ORD011	Italy_Remedello_EBA	Mbuti	0.001497	0.002107	0.71	571	557	9442
Modern_Apulia_GP	ORD011	Italy_Sardinia_C_MonteClaro	Mbuti	-0.003161	0.000741	-4.268	2947	3102	49079
Modern_Apulia_GP	ORD011	Modern_Italy	Mbuti	-0.00137	0.000521	-2.63	3285	3360	54353
Modern_Apulia_GP	ORD014	Italy_Imperial_o1.R80	Mbuti	-1.4e-05	0.000935	-0.015	3529	3530	57549
Modern_Apulia_GP	ORD014	Italy_Sardinia_Medieval	Mbuti	-0.001672	0.001134	-1.475	2376	2440	38428
Modern_Apulia_GP	ORD014	Gibraltar_EBA	Mbuti	-0.00163	0.00127	-1.283	1769	1816	28667
Modern_Apulia_GP	ORD014	Italy_Imperial_o5.R67	Mbuti	-0.000768	0.000934	-0.823	3385	3428	55291
Modern_Apulia_GP	ORD014	Romania_IronGates_Mesolithic	Mbuti	-0.001623	0.000674	-2.41	4044	4151	65747
Modern_Apulia_GP	ORD014	Russia_Late_Sarmatian	Mbuti	-0.001254	0.000741	-1.693	3889	3969	63246
Modern_Apulia_GP	ORD014	Spain_Roman_oLocal	Mbuti	-8.7e-05	0.001279	-0.068	1707	1709	27068
Modern_Apulia_GP	ORD014	Switzerland_BellBeaker	Mbuti	-0.001178	0.001433	-0.822	1096	1117	17867
Modern_Apulia_GP	ORD014	Switzerland_Bichon	Mbuti	-0.001178	0.000925	-1.274	4080	4158	65688
Modern_Apulia_GP	ORD014	Anatolia_Ikiztepe	Mbuti	0.00296	0.002924	1.012	320	305	5099
Modern_Apulia_GP	ORD014	Portugal_LN_C	Mbuti	-0.001646	0.000667	-2.466	4046	4155	65756
Modern_Apulia_GP	ORD014	Italy_Sicily_C_o	Mbuti	-0.000527	0.004657	-0.113	164	165	2499
Modern_Apulia_GP	ORD014	Greece_Minoan_Odigitria	Mbuti	-0.000963	0.001625	-0.592	1018	1034	16513
Modern_Apulia_GP	ORD014	Lebanon_MBA	Mbuti	-0.000985	0.000661	-1.489	4011	4075	65349
Modern_Apulia_GP	ORD014	Spain_IA_Celt	Mbuti	-0.000724	0.000841	-0.86	3512	3552	56377
Modern_Apulia_GP	ORD014	Moldova_Cimmerian	Mbuti	-0.00048	0.000991	-0.485	2658	2679	43256
Modern_Apulia_GP	ORD014	Sicily_EBA	Mbuti	-0.004454	0.006485	-0.687	66	71	1050
Modern_Apulia_GP	ORD014	Anatolia_EBA	Mbuti	-0.000854	0.000646	-1.322	4016	4072	65270
Modern_Apulia_GP	ORD014	Spain_Roman_oAegean	Mbuti	-0.002369	0.003859	-0.614	178	185	2842
Modern_Apulia_GP	ORD014	Israel_Ashkelon_IA1_o	Mbuti	0.001463	0.001768	0.828	916	894	14502
Modern_Apulia_GP	ORD014	Belgium_UP_GoyetQ116_1_published_all	Mbuti	-0.000504	0.001049	-0.48	2905	2929	47639
Modern_Apulia_GP	ORD014	Italy_Sardinia_LBA	Mbuti	-0.001085	0.000695	-1.561	3768	3834	60795
Modern_Apulia_GP	ORD014	Russia_Kalmykia_EBA_Yamnaya	Mbuti	-0.000589	0.000758	-0.777	3797	3833	61788
Modern_Apulia_GP	ORD014	Anatolia_Arslantepe_LateC	Mbuti	-0.000936	0.000743	-1.259	3770	3827	60990
Modern_Apulia_GP	ORD014	Turkey_IA_o2	Mbuti	-0.004118	0.002854	-1.443	318	341	5426
Modern_Apulia_GP	ORD014	Egypt_ThirdIntermediatePeriod	Mbuti	0.000307	0.001203	0.255	1989	1979	32718
Modern_Apulia_GP	ORD014	Ukraine_IA_WesternScythian	Mbuti	-0.001757	0.001	-1.758	2583	2657	42069
Modern_Apulia_GP	ORD014	Anatolia_MLBA	Mbuti	-0.000953	0.000747	-1.275	3850	3910	63184
Modern_Apulia_GP	ORD014	Scotland_C_EBA	Mbuti	-0.001236	0.000747	-1.654	3487	3557	56461
Modern_Apulia_GP	ORD014	Hungary_IA_Scythian	Mbuti	-0.002176	0.000845	-2.576	3481	3606	57582
Modern_Apulia_GP	ORD014	Italy_Sardinia_EBA_Nuragic	Mbuti	-0.001049	0.001071	-0.98	3094	3146	50033
Modern_Apulia_GP	ORD014	Iran_CA	Mbuti	5.8e-05	0.000579	0.101	3914	3910	63608
Modern_Apulia_GP	ORD014	Germany_CordedWare	Mbuti	-0.001439	0.000686	-2.097	3988	4080	64372
Modern_Apulia_GP	ORD014	Italy_Sicily_LBA	Mbuti	4.7e-05	0.000837	0.056	3487	3484	55892
Modern_Apulia_GP	ORD014	England_N	Mbuti	-0.001177	0.000601	-1.957	4090	4167	65843
Modern_Apulia_GP	ORD014	Jordan_PPNC	Mbuti	-0.001477	0.001573	-0.939	1125	1152	18632
Modern_Apulia_GP	ORD014	Russia_BA	Mbuti	-0.001266	0.000626	-2.021	3979	4062	65826
Modern_Apulia_GP	ORD014	Russia_Ekven_IA	Mbuti	-9.7e-05	0.001011	-0.096	2425	2429	40317
Modern_Apulia_GP	ORD014	Gattolino	Mbuti	-0.001582	0.001215	-1.302	1667	1712	28209
Modern_Apulia_GP	ORD014	Morocco_EN	Mbuti	-0.000216	0.001015	-0.213	2274	2283	39836
Modern_Apulia_GP	ORD014	France_EMBA	Mbuti	5.2e-05	0.001706	0.03	886	885	14336
Modern_Apulia_GP	ORD014	Iran_N	Mbuti	6.6e-05	0.000607	0.108	4015	4011	65842
Modern_Apulia_GP	ORD014	Lebanon_IA3	Mbuti	-0.000384	0.000628	-0.612	4040	4065	65627
Modern_Apulia_GP	ORD014	Norway_IA	Mbuti	-0.000581	0.000732	-0.795	3964	4001	64154
Modern_Apulia_GP	ORD014	Italy_Imperial_o4.R1547	Mbuti	-0.000235	0.001091	-0.215	2298	2307	37695
Modern_Apulia_GP	ORD014	Italy_Sardinia_BA_Nuragic	Mbuti	-0.000659	0.00063	-1.045	4029	4072	64726
Modern_Apulia_GP	ORD014	Italy_Imperial_o4.R1550	Mbuti	0.000678	0.001089	0.623	2469	2442	40453
Modern_Apulia_GP	ORD014	Broion_BA	Mbuti	-0.001116	0.000894	-1.248	3489	3553	56870
Modern_Apulia_GP	ORD014	Macedonia_N	Mbuti	-0.000983	0.001037	-0.948	3180	3230	51146
Modern_Apulia_GP	ORD014	Russia_Sarmatian	Mbuti	-0.001864	0.000757	-2.462	3437	3544	57145
Modern_Apulia_GP	ORD014	LaSassa	Mbuti	-0.002274	0.000926	-2.457	3315	3438	54364
Modern_Apulia_GP	ORD014	France_EN_MN	Mbuti	-0.001129	0.000728	-1.549	3550	3614	57406
Modern_Apulia_GP	ORD014	Czech_BellBeaker	Mbuti	-0.001506	0.000569	-2.647	4010	4108	64920
Modern_Apulia_GP	ORD014	Italy_North_EarlyMedieval_Langobards_4	Mbuti	-0.003703	0.005128	-0.722	98	105	1669
Modern_Apulia_GP	ORD014	Czech_EBA	Mbuti	-0.001278	0.000659	-1.941	3770	3848	61150
Modern_Apulia_GP	ORD014	Spain_LBA	Mbuti	-0.003568	0.001499	-2.38	1233	1307	20645
Modern_Apulia_GP	ORD014	Ukraine_N	Mbuti	-0.001289	0.000685	-1.882	3766	3845	60985
Modern_Apulia_GP	ORD014	England_IA	Mbuti	-0.001108	0.000816	-1.357	4074	4147	65685
Modern_Apulia_GP	ORD014	Portugal_LBA	Mbuti	-0.00064	0.003865	-0.166	174	176	2906
Modern_Apulia_GP	ORD014	Modern_Apulia	Mbuti	-0.000171	0.001025	-0.167	1177	1180	16775
Modern_Apulia_GP	ORD014	Italy_Sardinia_Roman_o	Mbuti	-0.001212	0.002242	-0.54	610	622	9891
Modern_Apulia_GP	ORD014	Spain_MBA_Formentera	Mbuti	-0.001739	0.001104	-1.575	2926	3008	47243
Modern_Apulia_GP	ORD014	France_BellBeaker	Mbuti	-0.001538	0.000714	-2.155	3527	3615	57242
Modern_Apulia_GP	ORD014	Portugal_C	Mbuti	-0.001229	0.000643	-1.912	3869	3946	62622
Modern_Apulia_GP	ORD014	Croatia_EN_Impressa	Mbuti	0.00063	0.000918	0.686	3009	2979	48120
Modern_Apulia_GP	ORD014	France_IA	Mbuti	-0.001346	0.000774	-1.739	3500	3576	56733
Modern_Apulia_GP	ORD014	Germany_Blatterhohle_MN	Mbuti	0.00049	0.001135	0.432	2326	2308	37467
Modern_Apulia_GP	ORD014	Italy_Sicily_N	Mbuti	-0.001213	0.000693	-1.749	3959	4037	63902
Modern_Apulia_GP	ORD014	Spain_IA	Mbuti	-0.001097	0.000682	-1.608	3643	3707	58817
Modern_Apulia_GP	ORD014	Spain_MBA	Mbuti	-0.001111	0.00075	-1.482	3657	3723	59339
Modern_Apulia_GP	ORD014	Spain_Greek_oLocal	Mbuti	-0.00257	0.000848	-3.032	3492	3639	57036
Modern_Apulia_GP	ORD014	Anatolia_Arslantepe_EBA	Mbuti	0.000708	0.0009	0.786	3723	3681	59673
Modern_Apulia_GP	ORD014	Kostenki14	Mbuti	-0.002177	0.000883	-2.467	3749	3884	62265
Modern_Apulia_GP	ORD014	Italy_Sardinia_N	Mbuti	-0.001004	0.00072	-1.395	3681	3740	59197
Modern_Apulia_GP	ORD014	France_MN	Mbuti	-0.000989	0.000556	-1.779	4083	4148	65731
Modern_Apulia_GP	ORD014	Italy_IA_Republic_oEasternMediterranean_o	Mbuti	-0.000573	0.001027	-0.558	2904	2932	47596
Modern_Apulia_GP	ORD014	Estonia_CordedWare	Mbuti	-0.001422	0.00079	-1.801	3679	3765	60577
Modern_Apulia_GP	ORD014	France_MBA	Mbuti	-0.006432	0.002839	-2.265	304	337	5241
Modern_Apulia_GP	ORD014	Azerbaijan_N	Mbuti	-0.000806	0.000802	-1.005	3382	3426	55233
Modern_Apulia_GP	ORD014	Germany_BellBeaker	Mbuti	-0.000985	0.000565	-1.743	4037	4101	65191
Modern_Apulia_GP	ORD014	Hungary_EN	Mbuti	-0.000672	0.000936	-0.718	3659	3699	59052
Modern_Apulia_GP	ORD014	Armenia_C	Mbuti	0.00024	0.000701	0.343	3800	3785	60985
Modern_Apulia_GP	ORD014	Armenia_MBA	Mbuti	-0.000619	0.000873	-0.709	3381	3415	55117
Modern_Apulia_GP	ORD014	Greece_LN	Mbuti	-0.001045	0.000807	-1.294	3937	4004	63701
Modern_Apulia_GP	ORD014	ReginaMargherita	Mbuti	-0.002428	0.001497	-1.622	1178	1225	19590
Modern_Apulia_GP	ORD014	Italy_Sardinia_C	Mbuti	-0.001142	0.000644	-1.773	3990	4064	64211
Modern_Apulia_GP	ORD014	Russia_Scythian	Mbuti	-0.000954	0.001375	-0.694	1386	1408	23038
Modern_Apulia_GP	ORD014	Montenegro_IA	Mbuti	-0.010998	0.006826	-1.611	51	61	895
Modern_Apulia_GP	ORD014	Czech_CordedWare	Mbuti	-0.001373	0.000631	-2.174	3880	3967	62876
Modern_Apulia_GP	ORD014	Russia_North_Caucasus_MBA	Mbuti	-0.000206	0.000764	-0.27	3633	3645	58912
Modern_Apulia_GP	ORD014	Russia_Samara_EBA_Yamnaya	Mbuti	-0.001836	0.000637	-2.881	3990	4110	64982
Modern_Apulia_GP	ORD014	Spain_MLN	Mbuti	-0.001291	0.000581	-2.222	4021	4104	64803
Modern_Apulia_GP	ORD014	Italy_Remedello_CA	Mbuti	-0.000729	0.001725	-0.423	800	810	13606
Modern_Apulia_GP	ORD014	Ukraine_Scythian	Mbuti	-0.000353	0.00084	-0.42	3846	3868	62085
Modern_Apulia_GP	ORD014	Israel_Ashkelon_IA1	Mbuti	-0.002988	0.001418	-2.107	1247	1308	20290
Modern_Apulia_GP	ORD014	Bulgaria_IA	Mbuti	0.000301	0.001087	0.277	2772	2759	44609
Modern_Apulia_GP	ORD014	Anatolia_TellKurdu_EMC	Mbuti	-0.00172	0.001918	-0.897	696	716	11551
Modern_Apulia_GP	ORD014	Greece_BA_Mycenaean	Mbuti	-0.001192	0.001136	-1.05	1408	1436	23120
Modern_Apulia_GP	ORD014	Italy_North_BellBeaker_3	Mbuti	-0.000589	0.00115	-0.512	2416	2439	39028
Modern_Apulia_GP	ORD014	Greece_Minoan_Lassithi	Mbuti	-0.000838	0.000731	-1.147	3683	3733	59462
Modern_Apulia_GP	ORD014	Greece_BA_Mycenaean_Pylos	Mbuti	9.3e-05	0.001743	0.053	845	844	13885
Modern_Apulia_GP	ORD014	Italy_Central_C	Mbuti	-0.001396	0.000705	-1.981	4032	4123	65045
Modern_Apulia_GP	ORD014	Portugal_MN	Mbuti	-0.000611	0.00064	-0.955	4089	4129	65835
Modern_Apulia_GP	ORD014	Italy_Imperial_o1.R45	Mbuti	0.000829	0.001019	0.814	2876	2837	46187
Modern_Apulia_GP	ORD014	Anatolia_TellKurdu_EC	Mbuti	0.000637	0.000969	0.657	2546	2520	40588
Modern_Apulia_GP	ORD014	Spain_Hellenistic_oAegean	Mbuti	-0.000404	0.001322	-0.305	1613	1624	26238
Modern_Apulia_GP	ORD014	Portugal_MBA	Mbuti	-0.001204	0.000751	-1.604	3787	3862	61695
Modern_Apulia_GP	ORD014	Italy_C_BA	Mbuti	-0.001075	0.000848	-1.268	3546	3608	57503
Modern_Apulia_GP	ORD014	Bulgaria_EBA	Mbuti	-0.00052	0.000895	-0.581	3150	3176	51047
Modern_Apulia_GP	ORD014	England_IA_Roman	Mbuti	-0.001876	0.000635	-2.956	4039	4162	65684
Modern_Apulia_GP	ORD014	Italy_Sardinia_EBA	Mbuti	-0.001073	0.000604	-1.777	4020	4090	64894
Modern_Apulia_GP	ORD014	Lebanon_Hellenistic	Mbuti	0.000385	0.001017	0.378	2745	2728	44482
Modern_Apulia_GP	ORD014	Anatolia_Buyukkaya_EC	Mbuti	0.000377	0.001107	0.34	2363	2348	37745
Modern_Apulia_GP	ORD014	Spain_LN	Mbuti	-0.000282	0.00143	-0.197	1293	1299	20932
Modern_Apulia_GP	ORD014	Italy_North_EarlyMedieval_Langobards_2	Mbuti	-0.000814	0.000661	-1.23	3930	3982	63523
Modern_Apulia_GP	ORD014	Bulgaria_MLBA	Mbuti	-0.001192	0.00103	-1.157	3063	3123	50184
Modern_Apulia_GP	ORD014	Italy_Central_M	Mbuti	-0.00223	0.000777	-2.871	4003	4149	65152
Modern_Apulia_GP	ORD014	Italy_Sardinia_Roman	Mbuti	-0.002727	0.001261	-2.163	1683	1758	27550
Modern_Apulia_GP	ORD014	Italy_Sicily_EBA	Mbuti	-0.001109	0.000673	-1.647	3817	3886	61849
Modern_Apulia_GP	ORD014	Croatia_LateC_EBA_Vucedol	Mbuti	-0.000385	0.001247	-0.309	1824	1835	29061
Modern_Apulia_GP	ORD014	England_BellBeaker	Mbuti	-0.001134	0.000577	-1.964	3999	4072	64630
Modern_Apulia_GP	ORD014	Russia_LateMaikop	Mbuti	-7e-05	0.000873	-0.08	3367	3371	54703
Modern_Apulia_GP	ORD014	Lebanon_ERoman	Mbuti	0.000607	0.000668	0.908	4095	4055	65802
Modern_Apulia_GP	ORD014	Italy_North_EarlyMedieval_Langobards_3	Mbuti	-0.000776	0.000715	-1.085	3786	3834	61373
Modern_Apulia_GP	ORD014	Estonia_BA	Mbuti	-0.001639	0.000771	-2.127	3683	3782	60260
Modern_Apulia_GP	ORD014	Greece_Crete_Armenoi	Mbuti	0.005154	0.00386	1.335	190	174	3036
Modern_Apulia_GP	ORD014	Anatolia_Alalakh_MLBA	Mbuti	-0.000258	0.000573	-0.45	3992	4008	64754
Modern_Apulia_GP	ORD014	Italy_LA	Mbuti	-0.000719	0.000542	-1.326	4026	4073	65207
Modern_Apulia_GP	ORD014	Jordan_Late_PPNB	Mbuti	0.00057	0.001304	0.437	1737	1721	28104
Modern_Apulia_GP	ORD014	England_C_EBA	Mbuti	-0.001246	0.000597	-2.085	3893	3971	63039
Modern_Apulia_GP	ORD014	Denmark_IA	Mbuti	-0.000596	0.000742	-0.804	4081	4120	65784
Modern_Apulia_GP	ORD014	Italy_Imperial_o4.R42	Mbuti	0.001054	0.000884	1.192	4003	3935	64193
Modern_Apulia_GP	ORD014	Italy_Sardinia_IA_Punic_1	Mbuti	-0.000261	0.000841	-0.31	3083	3097	50334
Modern_Apulia_GP	ORD014	Poland_BellBeaker	Mbuti	-0.000861	0.000757	-1.137	3593	3642	57878
Modern_Apulia_GP	ORD014	Russia_Maikop	Mbuti	-0.000197	0.000828	-0.238	3143	3153	50948
Modern_Apulia_GP	ORD014	Spain_EBA	Mbuti	-0.000969	0.00059	-1.643	4014	4076	64671
Modern_Apulia_GP	ORD014	Israel_Ashkelon_LBA	Mbuti	0.000357	0.001171	0.305	1631	1622	26693
Modern_Apulia_GP	ORD014	Italy_Imperial_oCentralEuropean.R37	Mbuti	-0.001406	0.001089	-1.291	2643	2703	42782
Modern_Apulia_GP	ORD014	Spain_Hellenistic_oLocal	Mbuti	-0.001602	0.001028	-1.558	2710	2780	43854
Modern_Apulia_GP	ORD014	Anatolia_TitrisHoyuk_EBA	Mbuti	-0.003526	0.002397	-1.471	501	530	8338
Modern_Apulia_GP	ORD014	Italy_Imperial_o2.R111	Mbuti	-0.000417	0.001302	-0.32	1978	1991	31608
Modern_Apulia_GP	ORD014	Spain_EBA_Mallorca	Mbuti	-0.002822	0.001642	-1.718	1091	1141	17688
Modern_Apulia_GP	ORD014	Estonia_IA	Mbuti	-0.002589	0.000847	-3.057	3133	3266	51710
Modern_Apulia_GP	ORD014	Azerbaijan_C	Mbuti	-0.000467	0.001455	-0.321	1347	1357	22012
Modern_Apulia_GP	ORD014	Broion_CA	Mbuti	-0.000204	0.001345	-0.152	1505	1510	24670
Modern_Apulia_GP	ORD014	Italy_Imperial_o3.R68	Mbuti	-0.00087	0.000986	-0.883	3091	3135	50731
Modern_Apulia_GP	ORD014	Anatolia_Kumtepe_N	Mbuti	0.000899	0.002497	0.36	463	457	7343
Modern_Apulia_GP	ORD014	Denmark_BA	Mbuti	-0.004714	0.002276	-2.071	478	515	7933
Modern_Apulia_GP	ORD014	Montenegro_LBA	Mbuti	-0.00863	0.005522	-1.563	86	99	1472
Modern_Apulia_GP	ORD014	Russia_Early_Sarmatian	Mbuti	-0.001667	0.000835	-1.997	3196	3284	52755
Modern_Apulia_GP	ORD014	Croatia_MN	Mbuti	-0.000348	0.000747	-0.466	3714	3735	59581
Modern_Apulia_GP	ORD014	Hungary_EC	Mbuti	-0.000605	0.00089	-0.679	3439	3472	55276
Modern_Apulia_GP	ORD014	Hungary_EBA	Mbuti	-0.001363	0.000799	-1.706	3434	3510	55704
Modern_Apulia_GP	ORD014	Russia_IA_EarlySarmatian	Mbuti	-0.000507	0.000988	-0.513	2671	2693	43096
Modern_Apulia_GP	ORD014	Russia_Steppe_Maikop	Mbuti	-0.000786	0.000766	-1.026	3520	3565	57360
Modern_Apulia_GP	ORD014	France_EBA	Mbuti	-0.001574	0.000852	-1.847	3171	3252	51538
Modern_Apulia_GP	ORD014	England_IA_ERoman	Mbuti	0.000128	0.001205	0.106	2376	2371	38103
Modern_Apulia_GP	ORD014	Croatia_N	Mbuti	0.000109	0.001037	0.105	3156	3150	50057
Modern_Apulia_GP	ORD014	Caucasus_HG	Mbuti	-0.000157	0.000807	-0.194	4041	4052	65827
Modern_Apulia_GP	ORD014	Israel_Ashkelon_IA2	Mbuti	0.001395	0.001134	1.23	2031	1985	32657
Modern_Apulia_GP	ORD014	Italy_Sardinia_IA_Punic_2	Mbuti	-0.00029	0.000846	-0.343	3651	3668	58386
Modern_Apulia_GP	ORD014	Amhara_NAF	Mbuti	-0.000141	0.000612	-0.231	3829	3838	61780
Modern_Apulia_GP	ORD014	Germany_N	Mbuti	-0.001161	0.000576	-2.016	4060	4136	65399
Modern_Apulia_GP	ORD014	Serbia_EN	Mbuti	-0.00071	0.000723	-0.981	3866	3910	61912
Modern_Apulia_GP	ORD014	Israel_C	Mbuti	-0.000295	0.000616	-0.479	3866	3884	62624
Modern_Apulia_GP	ORD014	Russia_North_Caucasus	Mbuti	-0.001595	0.000777	-2.054	3216	3300	52487
Modern_Apulia_GP	ORD014	Italy_Central_N	Mbuti	-0.001004	0.000609	-1.648	4033	4098	65194
Modern_Apulia_GP	ORD014	Italy_Central_Republic_IA	Mbuti	-0.002	0.000626	-3.197	4002	4132	65135
Modern_Apulia_GP	ORD014	Lebanon_IA2	Mbuti	-0.000612	0.000904	-0.676	2895	2924	47592
Modern_Apulia_GP	ORD014	Spain_EN	Mbuti	-0.0011	0.000611	-1.801	4075	4147	65695
Modern_Apulia_GP	ORD014	Spain_Greek_oAegean	Mbuti	-0.00157	0.001012	-1.551	3133	3213	50561
Modern_Apulia_GP	ORD014	Moldova_Scythian	Mbuti	-0.000831	0.000704	-1.181	3855	3907	62381
Modern_Apulia_GP	ORD014	Jordan_PPNB	Mbuti	-0.005234	0.002349	-2.228	503	546	8321
Modern_Apulia_GP	ORD014	Russia_EBA_Yamnaya	Mbuti	-0.00171	0.000922	-1.855	2862	2942	46910
Modern_Apulia_GP	ORD014	Italy_IA_Republic_oEasternMediterranean	Mbuti	-0.000169	0.000853	-0.199	3618	3628	58388
Modern_Apulia_GP	ORD014	Armenia_EBA	Mbuti	-0.000105	0.00068	-0.154	3815	3821	61688
Modern_Apulia_GP	ORD014	Scotland_N	Mbuti	-0.00161	0.000578	-2.786	3995	4099	64526
Modern_Apulia_GP	ORD014	Latvia_BA	Mbuti	-0.001196	0.000629	-1.901	3897	3973	62800
Modern_Apulia_GP	ORD014	Czech_IA	Mbuti	-0.001434	0.001084	-1.323	2387	2443	38907
Modern_Apulia_GP	ORD014	Kazakhstan_Sarmatian	Mbuti	-9.2e-05	0.00178	-0.052	892	893	14604
Modern_Apulia_GP	ORD014	Hungary_EBA_BellBeaker	Mbuti	-0.000986	0.000617	-1.597	3965	4027	63821
Modern_Apulia_GP	ORD014	Italy_Sicily_BA	Mbuti	0.000471	0.000991	0.476	3015	2992	48429
Modern_Apulia_GP	ORD014	Scotland_LBA	Mbuti	-0.000496	0.000704	-0.705	3653	3683	58883
Modern_Apulia_GP	ORD014	Italy_Sicily_BellBeaker	Mbuti	-0.001934	0.005174	-0.374	97	100	1558
Modern_Apulia_GP	ORD014	Italy_Sardinia_MBA_published_o	Mbuti	-0.001473	0.0012	-1.227	2176	2228	35480
Modern_Apulia_GP	ORD014	Israel_PPNB	Mbuti	-0.000997	0.001051	-0.948	2833	2879	46337
Modern_Apulia_GP	ORD014	Italy_North_EarlyMedieval_Langobards_1	Mbuti	-0.000153	0.000742	-0.206	3827	3836	61411
Modern_Apulia_GP	ORD014	Italy_IA_Republic_o	Mbuti	-0.001391	0.000948	-1.466	3967	4056	64267
Modern_Apulia_GP	ORD014	Villabruna	Mbuti	-0.002912	0.001046	-2.785	3288	3443	53379
Modern_Apulia_GP	ORD014	Latvia_HG	Mbuti	-0.00148	0.000664	-2.227	4045	4143	65747
Modern_Apulia_GP	ORD014	Bulgaria_N	Mbuti	-0.001114	0.000737	-1.512	3551	3615	57311
Modern_Apulia_GP	ORD014	Italy_Imperial	Mbuti	-0.000705	0.000529	-1.334	4030	4076	65208
Modern_Apulia_GP	ORD014	Spain_IA_Tartessian	Mbuti	-0.002395	0.002338	-1.024	491	510	7817
Modern_Apulia_GP	ORD014	Anatolia_CamlibelTarlasi_LateC	Mbuti	-0.000184	0.000651	-0.283	3921	3932	63311
Modern_Apulia_GP	ORD014	Jordan_EBA	Mbuti	0.00046	0.000775	0.594	3335	3310	54062
Modern_Apulia_GP	ORD014	Anatolia_N	Mbuti	-0.001195	0.000548	-2.18	4080	4158	65844
Modern_Apulia_GP	ORD014	Israel_Middle_Late_PPNB	Mbuti	0.000377	0.002449	0.154	415	413	6797
Modern_Apulia_GP	ORD014	Italy_Imperial_o4.R70	Mbuti	0.000928	0.001006	0.922	2916	2873	47041
Modern_Apulia_GP	ORD014	Italy_North_BellBeaker_1	Mbuti	0.001873	0.001396	1.342	1451	1407	23329
Modern_Apulia_GP	ORD014	Turkey_IA_o3	Mbuti	-0.00205	0.001256	-1.632	1746	1805	29191
Modern_Apulia_GP	ORD014	Scotland_MBA	Mbuti	-0.000717	0.000699	-1.026	3569	3611	57831
Modern_Apulia_GP	ORD014	Morocco_LN	Mbuti	-0.001684	0.001413	-1.192	1334	1371	21763
Modern_Apulia_GP	ORD014	Romania_C	Mbuti	-0.000294	0.000844	-0.348	3315	3331	53278
Modern_Apulia_GP	ORD014	Denmark_LN	Mbuti	-0.001335	0.001877	-0.712	857	875	13675
Modern_Apulia_GP	ORD014	England_MBA	Mbuti	-0.001111	0.000653	-1.701	3811	3880	61686
Modern_Apulia_GP	ORD014	France_LBA	Mbuti	0.000758	0.002403	0.315	479	473	7575
Modern_Apulia_GP	ORD014	Broion_EBA	Mbuti	0.000563	0.001202	0.469	1807	1791	29660
Modern_Apulia_GP	ORD014	Iran_IA	Mbuti	0.000644	0.000966	0.666	3541	3504	57337
Modern_Apulia_GP	ORD014	Anatolia_C	Mbuti	0.000647	0.001183	0.547	2290	2266	36797
Modern_Apulia_GP	ORD014	Armenia_LBA	Mbuti	0.000147	0.000788	0.186	3492	3483	56901
Modern_Apulia_GP	ORD014	Greece_N	Mbuti	-0.001507	0.000628	-2.401	4029	4127	65096
Modern_Apulia_GP	ORD014	Gibraltar_EN	Mbuti	-0.000922	0.001379	-0.669	1468	1490	23626
Modern_Apulia_GP	ORD014	England_LBA	Mbuti	-0.001237	0.000909	-1.361	3125	3187	50614
Modern_Apulia_GP	ORD014	Italy_Imperial_oCentralEuropean.R116	Mbuti	0.000832	0.001078	0.772	2823	2785	45377
Modern_Apulia_GP	ORD014	Italy_Iceman_CA	Mbuti	-0.003003	0.000878	-3.42	3912	4108	65143
Modern_Apulia_GP	ORD014	Iran_BA	Mbuti	-0.000403	0.000647	-0.623	3668	3692	60273
Modern_Apulia_GP	ORD014	Iberia_BA	Mbuti	-0.000346	0.000805	-0.43	3699	3720	59748
Modern_Apulia_GP	ORD014	Jordan_LBA_IA	Mbuti	8e-06	0.000782	0.01	3647	3647	59068
Modern_Apulia_GP	ORD014	Syria_Ebla_EMBA	Mbuti	-0.000226	0.00068	-0.333	3794	3808	61631
Modern_Apulia_GP	ORD014	Portugal_EBA	Mbuti	0.000199	0.002369	0.084	534	533	8502
Modern_Apulia_GP	ORD014	Anatolia_Central_N	Mbuti	-0.000852	0.000746	-1.143	3875	3928	62510
Modern_Apulia_GP	ORD014	Ukraine_EBA_Yamnaya	Mbuti	-0.00115	0.001012	-1.136	3066	3123	49704
Modern_Apulia_GP	ORD014	Ibiza_Punic	Mbuti	0.000896	0.001544	0.58	1193	1176	19597
Modern_Apulia_GP	ORD014	Italy_North_BellBeaker_2	Mbuti	6.3e-05	0.00106	0.06	3057	3054	48804
Modern_Apulia_GP	ORD014	Switzerland_EBA	Mbuti	-0.000648	0.000637	-1.017	3908	3948	62932
Modern_Apulia_GP	ORD014	Lebanon_Roman	Mbuti	-0.000386	0.000734	-0.527	3948	3973	64191
Modern_Apulia_GP	ORD014	Italy_Imperial_oAfrican.R132	Mbuti	0.000544	0.000965	0.563	3273	3244	53403
Modern_Apulia_GP	ORD014	Latvia_MN	Mbuti	-0.000538	0.000906	-0.594	3226	3254	51678
Modern_Apulia_GP	ORD014	Anatolia_TepecikCiftlik_N	Mbuti	0.000397	0.000958	0.415	2843	2824	46139
Modern_Apulia_GP	ORD014	Israel_IA	Mbuti	0.00018	0.001309	0.138	1708	1703	27759
Modern_Apulia_GP	ORD014	France_EN	Mbuti	-0.000516	0.000838	-0.616	3485	3514	55936
Modern_Apulia_GP	ORD014	Italy_Sardinia_MBA	Mbuti	-0.000133	0.000893	-0.149	3136	3143	49842
Modern_Apulia_GP	ORD014	Anatolia_Boncuklu_N	Mbuti	-0.000662	0.000883	-0.75	3893	3934	62546
Modern_Apulia_GP	ORD014	Italy_Sicily_EBA_o1	Mbuti	-0.001176	0.000942	-1.248	3340	3404	53981
Modern_Apulia_GP	ORD014	EHG	Mbuti	-0.001189	0.000805	-1.478	3787	3860	61617
Modern_Apulia_GP	ORD014	Anatolia_Ikiztepe_LateC	Mbuti	0.000613	0.000948	0.647	2351	2328	37665
Modern_Apulia_GP	ORD014	Austria_EN_LBK	Mbuti	-0.001416	0.000616	-2.299	3979	4070	64144
Modern_Apulia_GP	ORD014	Italy_Imperial_o3.R1551	Mbuti	-0.000293	0.001075	-0.272	2390	2402	38979
Modern_Apulia_GP	ORD014	Italy_Sardinia_IA	Mbuti	-0.00057	0.00087	-0.655	3071	3099	49180
Modern_Apulia_GP	ORD014	Iran_A	Mbuti	0.000366	0.001001	0.366	3032	3015	48870
Modern_Apulia_GP	ORD014	Crimea_Pantikapaion	Mbuti	-0.000884	0.001564	-0.565	1307	1326	21572
Modern_Apulia_GP	ORD014	Croatia_MBA	Mbuti	-0.001641	0.000857	-1.914	3241	3327	52454
Modern_Apulia_GP	ORD014	France_LN	Mbuti	-0.00208	0.001413	-1.473	1350	1396	22015
Modern_Apulia_GP	ORD014	Jordan_LBA	Mbuti	-4.4e-05	0.000576	-0.077	4015	4017	64866
Modern_Apulia_GP	ORD014	Switzerland_LN	Mbuti	-0.00105	0.00058	-1.811	3967	4034	63895
Modern_Apulia_GP	ORD014	Spain_C	Mbuti	-0.001354	0.000547	-2.473	4075	4165	65843
Modern_Apulia_GP	ORD014	Loschbour	Mbuti	-0.001641	0.000804	-2.041	4020	4127	65156
Modern_Apulia_GP	ORD014	Italy_Sicily_EBA_o2	Mbuti	-0.000629	0.001059	-0.594	2871	2900	46160
Modern_Apulia_GP	ORD014	Croatia_C	Mbuti	0.001576	0.001943	0.811	758	739	11952
Modern_Apulia_GP	ORD014	Spain_Roman	Mbuti	-0.000893	0.000727	-1.229	3571	3623	58602
Modern_Apulia_GP	ORD014	Tagliente	Mbuti	-0.001582	0.001624	-0.975	924	949	15541
Modern_Apulia_GP	ORD014	Croatia_EIA	Mbuti	-0.001979	0.001075	-1.841	3077	3175	49413
Modern_Apulia_GP	ORD014	Israel_MLBA	Mbuti	-0.00089	0.000609	-1.461	3756	3810	61261
Modern_Apulia_GP	ORD014	Hungary_MN_LBK	Mbuti	-0.00145	0.000711	-2.04	3749	3837	60575
Modern_Apulia_GP	ORD014	Italy_Remedello_EBA	Mbuti	-0.001988	0.00188	-1.058	685	708	11459
Modern_Apulia_GP	ORD014	Italy_Sardinia_C_MonteClaro	Mbuti	-0.000762	0.000703	-1.084	3712	3757	59753
Modern_Apulia_GP	ORD014	Modern_Italy	Mbuti	-0.000664	0.000501	-1.326	4074	4117	65844
Modern_Apulia_GP	ORD019	Italy_Imperial_o1.R80	Mbuti	-0.001112	0.001321	-0.842	1478	1506	24861
Modern_Apulia_GP	ORD019	Italy_Sardinia_Medieval	Mbuti	-0.001387	0.001487	-0.932	937	958	15638
Modern_Apulia_GP	ORD019	Gibraltar_EBA	Mbuti	-0.002092	0.001918	-1.091	657	680	11116
Modern_Apulia_GP	ORD019	Italy_Imperial_o5.R67	Mbuti	-0.000447	0.001333	-0.335	1433	1444	23770
Modern_Apulia_GP	ORD019	Romania_IronGates_Mesolithic	Mbuti	-0.000854	0.001005	-0.85	1700	1724	28177
Modern_Apulia_GP	ORD019	Russia_Late_Sarmatian	Mbuti	0.000128	0.00108	0.119	1642	1638	27203
Modern_Apulia_GP	ORD019	Spain_Roman_oLocal	Mbuti	0.003043	0.00188	1.619	678	645	11006
Modern_Apulia_GP	ORD019	Switzerland_BellBeaker	Mbuti	-0.001538	0.002538	-0.606	410	421	6882
Modern_Apulia_GP	ORD019	Switzerland_Bichon	Mbuti	-0.002172	0.001317	-1.649	1673	1734	28134
Modern_Apulia_GP	ORD019	Anatolia_Ikiztepe	Mbuti	-0.004022	0.004476	-0.899	116	124	2026
Modern_Apulia_GP	ORD019	Portugal_LN_C	Mbuti	-0.001676	0.000967	-1.733	1683	1730	28176
Modern_Apulia_GP	ORD019	Italy_Sicily_C_o	Mbuti	-0.007065	0.006559	-1.077	60	68	1053
Modern_Apulia_GP	ORD019	Greece_Minoan_Odigitria	Mbuti	-0.002758	0.002384	-1.157	397	416	6717
Modern_Apulia_GP	ORD019	Lebanon_MBA	Mbuti	-0.000146	0.000968	-0.151	1687	1691	28044
Modern_Apulia_GP	ORD019	Spain_IA_Celt	Mbuti	0.001045	0.00116	0.901	1411	1386	23177
Modern_Apulia_GP	ORD019	Moldova_Cimmerian	Mbuti	-0.000687	0.001437	-0.478	1106	1119	18787
Modern_Apulia_GP	ORD019	Sicily_EBA	Mbuti	-0.003198	0.010955	-0.292	27	28	419
Modern_Apulia_GP	ORD019	Anatolia_EBA	Mbuti	-0.002068	0.000965	-2.142	1654	1712	27887
Modern_Apulia_GP	ORD019	Spain_Roman_oAegean	Mbuti	-0.002005	0.005581	-0.359	71	74	1227
Modern_Apulia_GP	ORD019	Israel_Ashkelon_IA1_o	Mbuti	0.002739	0.00275	0.996	355	339	5750
Modern_Apulia_GP	ORD019	Belgium_UP_GoyetQ116_1_published_all	Mbuti	-0.003592	0.001503	-2.391	1103	1172	19340
Modern_Apulia_GP	ORD019	Italy_Sardinia_LBA	Mbuti	-0.00132	0.001017	-1.298	1526	1560	25444
Modern_Apulia_GP	ORD019	Russia_Kalmykia_EBA_Yamnaya	Mbuti	-0.002361	0.001107	-2.133	1544	1606	26030
Modern_Apulia_GP	ORD019	Anatolia_Arslantepe_LateC	Mbuti	6.2e-05	0.001063	0.058	1541	1539	25500
Modern_Apulia_GP	ORD019	Turkey_IA_o2	Mbuti	-0.002786	0.004508	-0.618	137	143	2313
Modern_Apulia_GP	ORD019	Egypt_ThirdIntermediatePeriod	Mbuti	0.00299	0.001773	1.686	794	754	13254
Modern_Apulia_GP	ORD019	Ukraine_IA_WesternScythian	Mbuti	-0.000735	0.001457	-0.505	1099	1113	18146
Modern_Apulia_GP	ORD019	Anatolia_MLBA	Mbuti	-0.001986	0.001099	-1.807	1602	1656	27164
Modern_Apulia_GP	ORD019	Scotland_C_EBA	Mbuti	-0.001826	0.001137	-1.606	1396	1439	23191
Modern_Apulia_GP	ORD019	Hungary_IA_Scythian	Mbuti	-0.001796	0.001145	-1.568	1443	1488	24835
Modern_Apulia_GP	ORD019	Italy_Sardinia_EBA_Nuragic	Mbuti	-0.00334	0.001484	-2.251	1230	1299	20637
Modern_Apulia_GP	ORD019	Iran_CA	Mbuti	-0.000504	0.000859	-0.587	1609	1623	26938
Modern_Apulia_GP	ORD019	Germany_CordedWare	Mbuti	-0.001651	0.000967	-1.707	1634	1680	27384
Modern_Apulia_GP	ORD019	Italy_Sicily_LBA	Mbuti	-0.000591	0.001224	-0.483	1384	1397	23018
Modern_Apulia_GP	ORD019	England_N	Mbuti	-0.001009	0.000835	-1.209	1700	1729	28225
Modern_Apulia_GP	ORD019	Jordan_PPNC	Mbuti	0.000398	0.002329	0.171	461	458	7569
Modern_Apulia_GP	ORD019	Russia_BA	Mbuti	-0.001337	0.000884	-1.513	1658	1696	28223
Modern_Apulia_GP	ORD019	Russia_Ekven_IA	Mbuti	-0.000448	0.001451	-0.309	998	1006	17316
Modern_Apulia_GP	ORD019	Gattolino	Mbuti	-0.003739	0.001774	-2.107	685	730	12011
Modern_Apulia_GP	ORD019	Morocco_EN	Mbuti	-0.000316	0.001447	-0.219	977	983	17291
Modern_Apulia_GP	ORD019	France_EMBA	Mbuti	-0.002365	0.002713	-0.872	356	370	5967
Modern_Apulia_GP	ORD019	Iran_N	Mbuti	-0.000575	0.000827	-0.695	1658	1674	28224
Modern_Apulia_GP	ORD019	Lebanon_IA3	Mbuti	-0.001132	0.000878	-1.29	1679	1711	28138
Modern_Apulia_GP	ORD019	Norway_IA	Mbuti	-0.002343	0.001073	-2.183	1633	1697	27505
Modern_Apulia_GP	ORD019	Italy_Imperial_o4.R1547	Mbuti	-0.002073	0.00157	-1.32	972	1006	16488
Modern_Apulia_GP	ORD019	Italy_Sardinia_BA_Nuragic	Mbuti	-0.000337	0.000926	-0.363	1669	1678	27572
Modern_Apulia_GP	ORD019	Italy_Imperial_o4.R1550	Mbuti	-0.002816	0.00157	-1.794	1028	1078	17529
Modern_Apulia_GP	ORD019	Broion_BA	Mbuti	-0.001754	0.001284	-1.366	1421	1463	23956
Modern_Apulia_GP	ORD019	Macedonia_N	Mbuti	-0.000679	0.001426	-0.476	1240	1254	20758
Modern_Apulia_GP	ORD019	Russia_Sarmatian	Mbuti	-0.002543	0.001139	-2.233	1449	1512	24820
Modern_Apulia_GP	ORD019	LaSassa	Mbuti	-0.002924	0.001388	-2.106	1347	1414	22982
Modern_Apulia_GP	ORD019	France_EN_MN	Mbuti	-0.000889	0.001125	-0.79	1443	1465	23835
Modern_Apulia_GP	ORD019	Czech_BellBeaker	Mbuti	-0.001048	0.000817	-1.283	1659	1688	27615
Modern_Apulia_GP	ORD019	Italy_North_EarlyMedieval_Langobards_4	Mbuti	0.00105	0.00808	0.13	44	43	704
Modern_Apulia_GP	ORD019	Czech_EBA	Mbuti	-0.000417	0.000931	-0.448	1532	1542	25560
Modern_Apulia_GP	ORD019	Spain_LBA	Mbuti	-0.00138	0.002191	-0.63	482	493	8172
Modern_Apulia_GP	ORD019	Ukraine_N	Mbuti	-0.002422	0.001015	-2.387	1512	1573	25481
Modern_Apulia_GP	ORD019	England_IA	Mbuti	-0.000282	0.001113	-0.253	1691	1699	28126
Modern_Apulia_GP	ORD019	Portugal_LBA	Mbuti	-0.00624	0.005947	-1.049	74	82	1273
Modern_Apulia_GP	ORD019	Modern_Apulia	Mbuti	0.001486	0.001498	0.992	497	486	7231
Modern_Apulia_GP	ORD019	Italy_Sardinia_Roman_o	Mbuti	-0.001222	0.003178	-0.384	231	236	3896
Modern_Apulia_GP	ORD019	Spain_MBA_Formentera	Mbuti	-0.002871	0.001556	-1.845	1112	1166	18868
Modern_Apulia_GP	ORD019	France_BellBeaker	Mbuti	-0.001699	0.001046	-1.624	1395	1435	23473
Modern_Apulia_GP	ORD019	Portugal_C	Mbuti	-0.001269	0.000958	-1.324	1578	1612	26415
Modern_Apulia_GP	ORD019	Croatia_EN_Impressa	Mbuti	-0.003125	0.001403	-2.228	1189	1252	20123
Modern_Apulia_GP	ORD019	France_IA	Mbuti	-0.000363	0.001131	-0.321	1439	1448	23728
Modern_Apulia_GP	ORD019	Germany_Blatterhohle_MN	Mbuti	-0.001353	0.001696	-0.798	894	914	14987
Modern_Apulia_GP	ORD019	Italy_Sicily_N	Mbuti	0.000304	0.001001	0.304	1656	1648	27079
Modern_Apulia_GP	ORD019	Spain_IA	Mbuti	-0.0002	0.001046	-0.192	1463	1468	24306
Modern_Apulia_GP	ORD019	Spain_MBA	Mbuti	-0.001376	0.001091	-1.261	1471	1505	24588
Modern_Apulia_GP	ORD019	Spain_Greek_oLocal	Mbuti	-0.001321	0.001277	-1.035	1437	1469	23850
Modern_Apulia_GP	ORD019	Anatolia_Arslantepe_EBA	Mbuti	-0.000964	0.00136	-0.709	1485	1509	24972
Modern_Apulia_GP	ORD019	Kostenki14	Mbuti	-0.000822	0.001372	-0.599	1551	1573	26322
Modern_Apulia_GP	ORD019	Italy_Sardinia_N	Mbuti	-0.001821	0.001054	-1.728	1475	1520	24767
Modern_Apulia_GP	ORD019	France_MN	Mbuti	-0.001099	0.000799	-1.376	1700	1731	28158
Modern_Apulia_GP	ORD019	Italy_IA_Republic_oEasternMediterranean_o	Mbuti	-0.002246	0.001502	-1.495	1231	1277	20735
Modern_Apulia_GP	ORD019	Estonia_CordedWare	Mbuti	-0.002617	0.00118	-2.218	1519	1587	25780
Modern_Apulia_GP	ORD019	France_MBA	Mbuti	0.006458	0.004321	1.495	146	131	2309
Modern_Apulia_GP	ORD019	Azerbaijan_N	Mbuti	0.0011	0.001244	0.885	1374	1349	22738
Modern_Apulia_GP	ORD019	Germany_BellBeaker	Mbuti	-0.00126	0.00079	-1.595	1666	1701	27783
Modern_Apulia_GP	ORD019	Hungary_EN	Mbuti	-0.00037	0.001377	-0.269	1499	1508	24615
Modern_Apulia_GP	ORD019	Armenia_C	Mbuti	-0.000169	0.001015	-0.166	1546	1551	25669
Modern_Apulia_GP	ORD019	Armenia_MBA	Mbuti	0.001758	0.001294	1.359	1400	1360	22955
Modern_Apulia_GP	ORD019	Greece_LN	Mbuti	-0.000464	0.001119	-0.415	1649	1661	27316
Modern_Apulia_GP	ORD019	ReginaMargherita	Mbuti	-0.000776	0.002192	-0.354	469	476	8198
Modern_Apulia_GP	ORD019	Italy_Sardinia_C	Mbuti	-0.000775	0.000931	-0.832	1650	1671	27249
Modern_Apulia_GP	ORD019	Russia_Scythian	Mbuti	-0.001278	0.002162	-0.591	585	598	9795
Modern_Apulia_GP	ORD019	Montenegro_IA	Mbuti	-0.000993	0.012197	-0.081	25	25	372
Modern_Apulia_GP	ORD019	Czech_CordedWare	Mbuti	-0.001796	0.000951	-1.888	1579	1627	26473
Modern_Apulia_GP	ORD019	Russia_North_Caucasus_MBA	Mbuti	0.000939	0.001093	0.859	1473	1450	24442
Modern_Apulia_GP	ORD019	Russia_Samara_EBA_Yamnaya	Mbuti	-0.000843	0.000891	-0.947	1668	1692	27733
Modern_Apulia_GP	ORD019	Spain_MLN	Mbuti	-0.001169	0.000842	-1.39	1659	1691	27577
Modern_Apulia_GP	ORD019	Italy_Remedello_CA	Mbuti	-0.001223	0.002433	-0.503	333	341	6085
Modern_Apulia_GP	ORD019	Ukraine_Scythian	Mbuti	-0.000159	0.001144	-0.139	1599	1603	26619
Modern_Apulia_GP	ORD019	Israel_Ashkelon_IA1	Mbuti	6.7e-05	0.002202	0.031	474	474	7981
Modern_Apulia_GP	ORD019	Bulgaria_IA	Mbuti	4.5e-05	0.001609	0.028	1084	1083	17642
Modern_Apulia_GP	ORD019	Anatolia_TellKurdu_EMC	Mbuti	-0.003942	0.002993	-1.317	279	298	4739
Modern_Apulia_GP	ORD019	Greece_BA_Mycenaean	Mbuti	0.001353	0.001732	0.781	591	578	9636
Modern_Apulia_GP	ORD019	Italy_North_BellBeaker_3	Mbuti	0.000204	0.001724	0.119	937	934	15560
Modern_Apulia_GP	ORD019	Greece_Minoan_Lassithi	Mbuti	-0.00176	0.001077	-1.634	1492	1536	25074
Modern_Apulia_GP	ORD019	Greece_BA_Mycenaean_Pylos	Mbuti	-0.001991	0.002665	-0.747	313	323	5478
Modern_Apulia_GP	ORD019	Italy_Central_C	Mbuti	-0.000801	0.00104	-0.77	1678	1701	27915
Modern_Apulia_GP	ORD019	Portugal_MN	Mbuti	-0.001643	0.000888	-1.851	1686	1732	28225
Modern_Apulia_GP	ORD019	Italy_Imperial_o1.R45	Mbuti	0.001353	0.001477	0.916	1212	1185	19871
Modern_Apulia_GP	ORD019	Anatolia_TellKurdu_EC	Mbuti	0.000803	0.001409	0.57	1001	987	16630
Modern_Apulia_GP	ORD019	Spain_Hellenistic_oAegean	Mbuti	-0.002125	0.002018	-1.053	644	667	10838
Modern_Apulia_GP	ORD019	Portugal_MBA	Mbuti	-0.002569	0.001058	-2.427	1582	1650	26664
Modern_Apulia_GP	ORD019	Italy_C_BA	Mbuti	-0.000633	0.001194	-0.531	1506	1521	24916
Modern_Apulia_GP	ORD019	Bulgaria_EBA	Mbuti	-0.000688	0.001318	-0.522	1243	1257	20566
Modern_Apulia_GP	ORD019	England_IA_Roman	Mbuti	-0.000808	0.000925	-0.874	1703	1726	28166
Modern_Apulia_GP	ORD019	Italy_Sardinia_EBA	Mbuti	-0.001361	0.000897	-1.518	1662	1700	27644
Modern_Apulia_GP	ORD019	Lebanon_Hellenistic	Mbuti	-0.000532	0.0014	-0.38	1134	1144	19078
Modern_Apulia_GP	ORD019	Anatolia_Buyukkaya_EC	Mbuti	-0.000453	0.001714	-0.264	920	926	15236
Modern_Apulia_GP	ORD019	Spain_LN	Mbuti	-0.002042	0.001995	-1.024	503	521	8818
Modern_Apulia_GP	ORD019	Italy_North_EarlyMedieval_Langobards_2	Mbuti	-0.000969	0.000918	-1.055	1610	1636	26864
Modern_Apulia_GP	ORD019	Bulgaria_MLBA	Mbuti	0.000199	0.001413	0.141	1233	1229	20427
Modern_Apulia_GP	ORD019	Italy_Central_M	Mbuti	-0.00185	0.001074	-1.722	1663	1714	27958
Modern_Apulia_GP	ORD019	Italy_Sardinia_Roman	Mbuti	-0.003163	0.001932	-1.637	657	692	11215
Modern_Apulia_GP	ORD019	Italy_Sicily_EBA	Mbuti	-0.000452	0.001023	-0.442	1570	1581	25885
Modern_Apulia_GP	ORD019	Croatia_LateC_EBA_Vucedol	Mbuti	-0.000843	0.00196	-0.43	682	692	11310
Modern_Apulia_GP	ORD019	England_BellBeaker	Mbuti	-0.000588	0.000858	-0.686	1656	1672	27456
Modern_Apulia_GP	ORD019	Russia_LateMaikop	Mbuti	-6.3e-05	0.001222	-0.051	1338	1340	22375
Modern_Apulia_GP	ORD019	Lebanon_ERoman	Mbuti	-0.001475	0.000979	-1.506	1669	1711	28198
Modern_Apulia_GP	ORD019	Italy_North_EarlyMedieval_Langobards_3	Mbuti	-8e-06	0.001006	-0.008	1556	1556	25710
Modern_Apulia_GP	ORD019	Estonia_BA	Mbuti	-0.001473	0.001058	-1.392	1535	1573	25907
Modern_Apulia_GP	ORD019	Greece_Crete_Armenoi	Mbuti	-0.007549	0.006419	-1.176	66	74	1128
Modern_Apulia_GP	ORD019	Anatolia_Alalakh_MLBA	Mbuti	-0.000492	0.000823	-0.598	1652	1666	27557
Modern_Apulia_GP	ORD019	Italy_LA	Mbuti	-0.00039	0.00079	-0.494	1687	1698	27982
Modern_Apulia_GP	ORD019	Jordan_Late_PPNB	Mbuti	0.00218	0.001937	1.126	684	659	11342
Modern_Apulia_GP	ORD019	England_C_EBA	Mbuti	-0.000712	0.000871	-0.817	1593	1612	26596
Modern_Apulia_GP	ORD019	Denmark_IA	Mbuti	-0.002104	0.001058	-1.989	1687	1746	28211
Modern_Apulia_GP	ORD019	Italy_Imperial_o4.R42	Mbuti	-5.6e-05	0.001266	-0.044	1636	1638	27576
Modern_Apulia_GP	ORD019	Italy_Sardinia_IA_Punic_1	Mbuti	0.000339	0.001248	0.272	1242	1235	20918
Modern_Apulia_GP	ORD019	Poland_BellBeaker	Mbuti	-0.00099	0.0011	-0.9	1439	1463	23886
Modern_Apulia_GP	ORD019	Russia_Maikop	Mbuti	-0.000436	0.00119	-0.367	1249	1258	20905
Modern_Apulia_GP	ORD019	Spain_EBA	Mbuti	-0.001144	0.000858	-1.333	1654	1686	27492
Modern_Apulia_GP	ORD019	Israel_Ashkelon_LBA	Mbuti	-0.001878	0.001996	-0.941	625	645	10679
Modern_Apulia_GP	ORD019	Italy_Imperial_oCentralEuropean.R37	Mbuti	-0.000624	0.001512	-0.413	1131	1143	18492
Modern_Apulia_GP	ORD019	Spain_Hellenistic_oLocal	Mbuti	0.000626	0.001427	0.438	1102	1091	18242
Modern_Apulia_GP	ORD019	Anatolia_TitrisHoyuk_EBA	Mbuti	-0.001215	0.003538	-0.343	205	209	3428
Modern_Apulia_GP	ORD019	Italy_Imperial_o2.R111	Mbuti	0.002848	0.00173	1.646	866	826	13841
Modern_Apulia_GP	ORD019	Spain_EBA_Mallorca	Mbuti	-0.002804	0.002497	-1.123	397	416	6724
Modern_Apulia_GP	ORD019	Estonia_IA	Mbuti	-0.003061	0.001277	-2.397	1291	1358	22035
Modern_Apulia_GP	ORD019	Azerbaijan_C	Mbuti	0.001016	0.002196	0.462	521	513	8701
Modern_Apulia_GP	ORD019	Broion_CA	Mbuti	-0.004703	0.002036	-2.31	605	655	10474
Modern_Apulia_GP	ORD019	Italy_Imperial_o3.R68	Mbuti	-0.000567	0.001384	-0.409	1307	1319	21916
Modern_Apulia_GP	ORD019	Anatolia_Kumtepe_N	Mbuti	0.000816	0.00349	0.234	187	185	3155
Modern_Apulia_GP	ORD019	Denmark_BA	Mbuti	-0.003657	0.003772	-0.97	172	183	2929
Modern_Apulia_GP	ORD019	Montenegro_LBA	Mbuti	0.004998	0.007197	0.694	36	33	639
Modern_Apulia_GP	ORD019	Russia_Early_Sarmatian	Mbuti	-0.001307	0.001203	-1.087	1359	1389	22782
Modern_Apulia_GP	ORD019	Croatia_MN	Mbuti	-0.001018	0.001079	-0.944	1492	1517	24896
Modern_Apulia_GP	ORD019	Hungary_EC	Mbuti	-4.1e-05	0.001268	-0.032	1380	1381	22959
Modern_Apulia_GP	ORD019	Hungary_EBA	Mbuti	-0.002479	0.001236	-2.005	1356	1412	22698
Modern_Apulia_GP	ORD019	Russia_IA_EarlySarmatian	Mbuti	-9e-06	0.0015	-0.006	1086	1086	18023
Modern_Apulia_GP	ORD019	Russia_Steppe_Maikop	Mbuti	-0.002262	0.001108	-2.042	1396	1450	23667
Modern_Apulia_GP	ORD019	France_EBA	Mbuti	-0.000505	0.001238	-0.408	1320	1331	21764
Modern_Apulia_GP	ORD019	England_IA_ERoman	Mbuti	0.000188	0.001698	0.111	982	979	16195
Modern_Apulia_GP	ORD019	Croatia_N	Mbuti	0.00012	0.001537	0.078	1251	1249	20626
Modern_Apulia_GP	ORD019	Caucasus_HG	Mbuti	-0.000784	0.001087	-0.721	1671	1693	28222
Modern_Apulia_GP	ORD019	Israel_Ashkelon_IA2	Mbuti	0.001956	0.001585	1.234	804	778	13252
Modern_Apulia_GP	ORD019	Italy_Sardinia_IA_Punic_2	Mbuti	-0.000694	0.001167	-0.595	1458	1475	24358
Modern_Apulia_GP	ORD019	Amhara_NAF	Mbuti	0.000275	0.000836	0.329	1603	1595	26429
Modern_Apulia_GP	ORD019	Germany_N	Mbuti	-0.000619	0.000819	-0.755	1697	1714	27945
Modern_Apulia_GP	ORD019	Serbia_EN	Mbuti	-0.000438	0.001051	-0.417	1578	1589	26009
Modern_Apulia_GP	ORD019	Israel_C	Mbuti	-0.000527	0.000906	-0.581	1579	1592	26338
Modern_Apulia_GP	ORD019	Russia_North_Caucasus	Mbuti	-0.002101	0.001147	-1.832	1274	1319	21411
Modern_Apulia_GP	ORD019	Italy_Central_N	Mbuti	-0.000711	0.00086	-0.827	1694	1713	27980
Modern_Apulia_GP	ORD019	Italy_Central_Republic_IA	Mbuti	-0.000881	0.00088	-1.001	1689	1713	27960
Modern_Apulia_GP	ORD019	Lebanon_IA2	Mbuti	-0.000717	0.001434	-0.5	1223	1238	20492
Modern_Apulia_GP	ORD019	Spain_EN	Mbuti	-0.001253	0.000895	-1.401	1694	1730	28157
Modern_Apulia_GP	ORD019	Spain_Greek_oAegean	Mbuti	0.000589	0.001454	0.405	1259	1247	20845
Modern_Apulia_GP	ORD019	Moldova_Scythian	Mbuti	-0.002162	0.001061	-2.039	1598	1656	26848
Modern_Apulia_GP	ORD019	Jordan_PPNB	Mbuti	0.004628	0.003652	1.267	206	191	3223
Modern_Apulia_GP	ORD019	Russia_EBA_Yamnaya	Mbuti	0.000346	0.001321	0.262	1151	1145	18983
Modern_Apulia_GP	ORD019	Italy_IA_Republic_oEasternMediterranean	Mbuti	-4.7e-05	0.001264	-0.037	1516	1517	25079
Modern_Apulia_GP	ORD019	Armenia_EBA	Mbuti	7.2e-05	0.000994	0.073	1558	1556	25903
Modern_Apulia_GP	ORD019	Scotland_N	Mbuti	-0.001369	0.000847	-1.616	1649	1687	27359
Modern_Apulia_GP	ORD019	Latvia_BA	Mbuti	4.7e-05	0.000934	0.05	1608	1607	26442
Modern_Apulia_GP	ORD019	Czech_IA	Mbuti	-0.001175	0.001587	-0.74	1005	1025	16794
Modern_Apulia_GP	ORD019	Kazakhstan_Sarmatian	Mbuti	0.001397	0.00243	0.575	383	374	6505
Modern_Apulia_GP	ORD019	Hungary_EBA_BellBeaker	Mbuti	-0.001873	0.000917	-2.043	1619	1670	26981
Modern_Apulia_GP	ORD019	Italy_Sicily_BA	Mbuti	-7e-06	0.001449	-0.005	1188	1188	19719
Modern_Apulia_GP	ORD019	Scotland_LBA	Mbuti	-0.00067	0.001042	-0.643	1457	1473	24363
Modern_Apulia_GP	ORD019	Italy_Sicily_BellBeaker	Mbuti	-0.007902	0.008708	-0.907	38	42	622
Modern_Apulia_GP	ORD019	Italy_Sardinia_MBA_published_o	Mbuti	-0.000154	0.001768	-0.087	857	859	14259
Modern_Apulia_GP	ORD019	Israel_PPNB	Mbuti	0.000293	0.00149	0.196	1142	1137	18893
Modern_Apulia_GP	ORD019	Italy_North_EarlyMedieval_Langobards_1	Mbuti	-0.000847	0.001025	-0.826	1558	1580	25826
Modern_Apulia_GP	ORD019	Italy_IA_Republic_o	Mbuti	-0.000567	0.001285	-0.441	1680	1695	27584
Modern_Apulia_GP	ORD019	Villabruna	Mbuti	-0.001008	0.001503	-0.671	1310	1332	21922
Modern_Apulia_GP	ORD019	Latvia_HG	Mbuti	-0.001658	0.000937	-1.77	1686	1733	28170
Modern_Apulia_GP	ORD019	Bulgaria_N	Mbuti	-0.000223	0.001122	-0.199	1426	1432	23567
Modern_Apulia_GP	ORD019	Italy_Imperial	Mbuti	-0.000816	0.000735	-1.111	1682	1705	27982
Modern_Apulia_GP	ORD019	Spain_IA_Tartessian	Mbuti	-0.000586	0.003673	-0.159	190	192	3153
Modern_Apulia_GP	ORD019	Anatolia_CamlibelTarlasi_LateC	Mbuti	-0.000685	0.00094	-0.729	1600	1618	26774
Modern_Apulia_GP	ORD019	Jordan_EBA	Mbuti	-0.000808	0.001134	-0.712	1308	1326	22100
Modern_Apulia_GP	ORD019	Anatolia_N	Mbuti	-0.001205	0.000815	-1.478	1704	1738	28226
Modern_Apulia_GP	ORD019	Israel_Middle_Late_PPNB	Mbuti	-0.003211	0.003629	-0.885	154	163	2847
Modern_Apulia_GP	ORD019	Italy_Imperial_o4.R70	Mbuti	-0.000691	0.001469	-0.47	1204	1218	20035
Modern_Apulia_GP	ORD019	Italy_North_BellBeaker_1	Mbuti	-0.000685	0.002078	-0.329	557	564	9464
Modern_Apulia_GP	ORD019	Turkey_IA_o3	Mbuti	-0.001397	0.001832	-0.762	715	733	12524
Modern_Apulia_GP	ORD019	Scotland_MBA	Mbuti	0.000289	0.001109	0.26	1448	1441	23857
Modern_Apulia_GP	ORD019	Morocco_LN	Mbuti	8e-05	0.002081	0.038	567	566	9401
Modern_Apulia_GP	ORD019	Romania_C	Mbuti	-0.000316	0.001218	-0.259	1326	1333	21826
Modern_Apulia_GP	ORD019	Denmark_LN	Mbuti	0.001419	0.002804	0.506	308	301	5006
Modern_Apulia_GP	ORD019	England_MBA	Mbuti	-0.0012	0.000927	-1.295	1549	1580	25828
Modern_Apulia_GP	ORD019	France_LBA	Mbuti	0.000413	0.00373	0.111	189	188	3090
Modern_Apulia_GP	ORD019	Broion_EBA	Mbuti	-0.000944	0.00179	-0.528	729	741	12567
Modern_Apulia_GP	ORD019	Iran_IA	Mbuti	0.001736	0.001394	1.246	1488	1446	24367
Modern_Apulia_GP	ORD019	Anatolia_C	Mbuti	-0.001139	0.001722	-0.662	886	902	14700
Modern_Apulia_GP	ORD019	Armenia_LBA	Mbuti	-0.002043	0.001155	-1.769	1427	1477	24225
Modern_Apulia_GP	ORD019	Greece_N	Mbuti	-0.002008	0.000934	-2.15	1660	1716	27848
Modern_Apulia_GP	ORD019	Gibraltar_EN	Mbuti	0.000521	0.002137	0.244	573	569	9454
Modern_Apulia_GP	ORD019	England_LBA	Mbuti	0.001162	0.001304	0.891	1238	1214	20487
Modern_Apulia_GP	ORD019	Italy_Imperial_oCentralEuropean.R116	Mbuti	0.00031	0.001507	0.206	1204	1197	19672
Modern_Apulia_GP	ORD019	Italy_Iceman_CA	Mbuti	-0.003212	0.001334	-2.407	1618	1707	27879
Modern_Apulia_GP	ORD019	Iran_BA	Mbuti	-0.000346	0.000895	-0.387	1491	1500	25168
Modern_Apulia_GP	ORD019	Iberia_BA	Mbuti	-0.002657	0.001247	-2.13	1529	1598	25641
Modern_Apulia_GP	ORD019	Jordan_LBA_IA	Mbuti	-0.000698	0.001171	-0.596	1473	1490	24669
Modern_Apulia_GP	ORD019	Syria_Ebla_EMBA	Mbuti	-0.001189	0.000947	-1.255	1540	1571	25977
Modern_Apulia_GP	ORD019	Portugal_EBA	Mbuti	0.006105	0.003594	1.698	235	214	3566
Modern_Apulia_GP	ORD019	Anatolia_Central_N	Mbuti	-0.001993	0.001071	-1.86	1586	1639	26520
Modern_Apulia_GP	ORD019	Ukraine_EBA_Yamnaya	Mbuti	-0.000703	0.001417	-0.496	1191	1206	20191
Modern_Apulia_GP	ORD019	Ibiza_Punic	Mbuti	-0.000716	0.002334	-0.307	517	523	8488
Modern_Apulia_GP	ORD019	Italy_North_BellBeaker_2	Mbuti	0.000154	0.001532	0.101	1219	1216	19800
Modern_Apulia_GP	ORD019	Switzerland_EBA	Mbuti	-0.00168	0.000881	-1.906	1580	1625	26505
Modern_Apulia_GP	ORD019	Lebanon_Roman	Mbuti	0.000218	0.001013	0.215	1639	1633	27487
Modern_Apulia_GP	ORD019	Italy_Imperial_oAfrican.R132	Mbuti	0.001	0.001321	0.757	1357	1334	22929
Modern_Apulia_GP	ORD019	Latvia_MN	Mbuti	-0.000701	0.001293	-0.542	1264	1279	20955
Modern_Apulia_GP	ORD019	Anatolia_TepecikCiftlik_N	Mbuti	0.000173	0.001455	0.119	1175	1172	19544
Modern_Apulia_GP	ORD019	Israel_IA	Mbuti	-0.001455	0.00205	-0.71	643	658	10842
Modern_Apulia_GP	ORD019	France_EN	Mbuti	0.00024	0.001232	0.195	1424	1418	23343
Modern_Apulia_GP	ORD019	Italy_Sardinia_MBA	Mbuti	-0.000617	0.001343	-0.459	1208	1220	20070
Modern_Apulia_GP	ORD019	Anatolia_Boncuklu_N	Mbuti	-0.002824	0.001274	-2.217	1582	1657	26752
Modern_Apulia_GP	ORD019	Italy_Sicily_EBA_o1	Mbuti	-0.00094	0.00148	-0.635	1340	1361	22147
Modern_Apulia_GP	ORD019	EHG	Mbuti	-0.00162	0.001145	-1.415	1556	1598	25965
Modern_Apulia_GP	ORD019	Anatolia_Ikiztepe_LateC	Mbuti	0.001278	0.001493	0.856	929	909	15237
Modern_Apulia_GP	ORD019	Austria_EN_LBK	Mbuti	-0.000936	0.000892	-1.05	1641	1666	27208
Modern_Apulia_GP	ORD019	Italy_Imperial_o3.R1551	Mbuti	-0.002944	0.001667	-1.766	1001	1051	17037
Modern_Apulia_GP	ORD019	Italy_Sardinia_IA	Mbuti	-0.000259	0.001313	-0.197	1199	1204	20005
Modern_Apulia_GP	ORD019	Iran_A	Mbuti	0.001979	0.001421	1.393	1195	1156	19558
Modern_Apulia_GP	ORD019	Crimea_Pantikapaion	Mbuti	-0.003401	0.00207	-1.643	553	585	9592
Modern_Apulia_GP	ORD019	Croatia_MBA	Mbuti	-0.000495	0.001228	-0.403	1284	1294	21269
Modern_Apulia_GP	ORD019	France_LN	Mbuti	-0.002672	0.002099	-1.273	571	597	9634
Modern_Apulia_GP	ORD019	Jordan_LBA	Mbuti	-0.000314	0.000809	-0.389	1654	1663	27609
Modern_Apulia_GP	ORD019	Switzerland_LN	Mbuti	-0.00146	0.000868	-1.682	1618	1657	27026
Modern_Apulia_GP	ORD019	Spain_C	Mbuti	-0.001149	0.000804	-1.428	1696	1729	28225
Modern_Apulia_GP	ORD019	Loschbour	Mbuti	-0.002618	0.001116	-2.346	1658	1731	27957
Modern_Apulia_GP	ORD019	Italy_Sicily_EBA_o2	Mbuti	-1.8e-05	0.00157	-0.012	1121	1121	18504
Modern_Apulia_GP	ORD019	Croatia_C	Mbuti	0.002019	0.002862	0.706	288	279	4740
Modern_Apulia_GP	ORD019	Spain_Roman	Mbuti	-0.001426	0.001117	-1.276	1432	1467	24366
Modern_Apulia_GP	ORD019	Tagliente	Mbuti	-0.000647	0.002415	-0.268	391	395	6636
Modern_Apulia_GP	ORD019	Croatia_EIA	Mbuti	-0.00044	0.001533	-0.287	1216	1225	19915
Modern_Apulia_GP	ORD019	Israel_MLBA	Mbuti	-0.001359	0.000889	-1.529	1523	1558	25681
Modern_Apulia_GP	ORD019	Hungary_MN_LBK	Mbuti	-0.000211	0.001037	-0.204	1537	1542	25279
Modern_Apulia_GP	ORD019	Italy_Remedello_EBA	Mbuti	-0.005962	0.002949	-2.021	280	310	5034
Modern_Apulia_GP	ORD019	Italy_Sardinia_C_MonteClaro	Mbuti	-0.001928	0.001062	-1.815	1474	1522	24777
Modern_Apulia_GP	ORD019	Modern_Italy	Mbuti	-0.000397	0.000707	-0.562	1702	1713	28226
Modern_Apulia_GP	SAL001	Italy_Imperial_o1.R80	Mbuti	0.000192	0.001305	0.147	1574	1569	26041
Modern_Apulia_GP	SAL001	Italy_Sardinia_Medieval	Mbuti	-0.000379	0.001508	-0.251	1033	1039	16997
Modern_Apulia_GP	SAL001	Gibraltar_EBA	Mbuti	0.000525	0.001843	0.285	752	746	12331
Modern_Apulia_GP	SAL001	Italy_Imperial_o5.R67	Mbuti	-8e-05	0.001421	-0.057	1523	1525	25055
Modern_Apulia_GP	SAL001	Romania_IronGates_Mesolithic	Mbuti	-0.001352	0.00098	-1.38	1803	1843	29805
Modern_Apulia_GP	SAL001	Russia_Late_Sarmatian	Mbuti	-0.000528	0.001064	-0.496	1732	1747	28671
Modern_Apulia_GP	SAL001	Spain_Roman_oLocal	Mbuti	-0.001026	0.0018	-0.57	721	733	11955
Modern_Apulia_GP	SAL001	Switzerland_BellBeaker	Mbuti	-0.000869	0.002362	-0.368	465	472	7619
Modern_Apulia_GP	SAL001	Switzerland_Bichon	Mbuti	-0.002341	0.001323	-1.769	1774	1844	29763
Modern_Apulia_GP	SAL001	Anatolia_Ikiztepe	Mbuti	-0.000546	0.003974	-0.137	133	134	2307
Modern_Apulia_GP	SAL001	Portugal_LN_C	Mbuti	-0.001395	0.000975	-1.431	1798	1840	29801
Modern_Apulia_GP	SAL001	Italy_Sicily_C_o	Mbuti	-0.005586	0.006001	-0.931	71	77	1157
Modern_Apulia_GP	SAL001	Greece_Minoan_Odigitria	Mbuti	0.002057	0.002464	0.835	455	440	7371
Modern_Apulia_GP	SAL001	Lebanon_MBA	Mbuti	7.8e-05	0.000924	0.084	1793	1791	29641
Modern_Apulia_GP	SAL001	Spain_IA_Celt	Mbuti	-0.001147	0.001257	-0.912	1529	1558	25165
Modern_Apulia_GP	SAL001	Moldova_Cimmerian	Mbuti	-0.001188	0.00139	-0.854	1171	1194	19656
Modern_Apulia_GP	SAL001	Sicily_EBA	Mbuti	-0.015759	0.01084	-1.454	23	29	406
Modern_Apulia_GP	SAL001	Anatolia_EBA	Mbuti	-0.000276	0.000951	-0.29	1782	1790	29533
Modern_Apulia_GP	SAL001	Spain_Roman_oAegean	Mbuti	-0.016671	0.005633	-2.959	71	93	1325
Modern_Apulia_GP	SAL001	Israel_Ashkelon_IA1_o	Mbuti	-0.004073	0.002583	-1.577	365	390	6237
Modern_Apulia_GP	SAL001	Belgium_UP_GoyetQ116_1_published_all	Mbuti	0.000674	0.001416	0.476	1268	1254	21154
Modern_Apulia_GP	SAL001	Italy_Sardinia_LBA	Mbuti	-0.001087	0.000985	-1.103	1651	1680	27210
Modern_Apulia_GP	SAL001	Russia_Kalmykia_EBA_Yamnaya	Mbuti	-0.000297	0.00103	-0.289	1661	1669	27819
Modern_Apulia_GP	SAL001	Anatolia_Arslantepe_LateC	Mbuti	-0.000176	0.001115	-0.157	1654	1659	27410
Modern_Apulia_GP	SAL001	Turkey_IA_o2	Mbuti	-0.001452	0.003876	-0.375	148	151	2496
Modern_Apulia_GP	SAL001	Egypt_ThirdIntermediatePeriod	Mbuti	0.00029	0.001781	0.163	865	861	14561
Modern_Apulia_GP	SAL001	Ukraine_IA_WesternScythian	Mbuti	0.002121	0.001435	1.477	1184	1144	19108
Modern_Apulia_GP	SAL001	Anatolia_MLBA	Mbuti	-0.000972	0.001033	-0.941	1709	1737	28688
Modern_Apulia_GP	SAL001	Scotland_C_EBA	Mbuti	-0.00086	0.001063	-0.809	1525	1546	25113
Modern_Apulia_GP	SAL001	Hungary_IA_Scythian	Mbuti	-0.001685	0.001164	-1.447	1565	1609	26106
Modern_Apulia_GP	SAL001	Italy_Sardinia_EBA_Nuragic	Mbuti	-0.000916	0.001421	-0.645	1347	1367	22233
Modern_Apulia_GP	SAL001	Iran_CA	Mbuti	0.00016	0.000881	0.182	1743	1739	28719
Modern_Apulia_GP	SAL001	Germany_CordedWare	Mbuti	-0.001309	0.001003	-1.305	1765	1803	29132
Modern_Apulia_GP	SAL001	Italy_Sicily_LBA	Mbuti	-0.000891	0.001155	-0.772	1505	1527	24887
Modern_Apulia_GP	SAL001	England_N	Mbuti	-0.000548	0.000832	-0.658	1816	1833	29849
Modern_Apulia_GP	SAL001	Jordan_PPNC	Mbuti	-0.002729	0.00227	-1.202	478	501	8158
Modern_Apulia_GP	SAL001	Russia_BA	Mbuti	-0.000898	0.000837	-1.074	1769	1796	29845
Modern_Apulia_GP	SAL001	Russia_Ekven_IA	Mbuti	-0.002007	0.001399	-1.434	1053	1090	18337
Modern_Apulia_GP	SAL001	Gattolino	Mbuti	-0.003983	0.001778	-2.24	738	789	12836
Modern_Apulia_GP	SAL001	Morocco_EN	Mbuti	0.001815	0.001458	1.245	1035	1002	18121
Modern_Apulia_GP	SAL001	France_EMBA	Mbuti	-0.001688	0.00261	-0.647	400	411	6449
Modern_Apulia_GP	SAL001	Iran_N	Mbuti	4.1e-05	0.000869	0.047	1785	1784	29848
Modern_Apulia_GP	SAL001	Lebanon_IA3	Mbuti	-0.000469	0.000866	-0.541	1799	1813	29774
Modern_Apulia_GP	SAL001	Norway_IA	Mbuti	-0.002177	0.001045	-2.084	1747	1810	29036
Modern_Apulia_GP	SAL001	Italy_Imperial_o4.R1547	Mbuti	-0.002859	0.001605	-1.781	996	1045	17138
Modern_Apulia_GP	SAL001	Italy_Sardinia_BA_Nuragic	Mbuti	-0.000314	0.000899	-0.349	1791	1800	29281
Modern_Apulia_GP	SAL001	Italy_Imperial_o4.R1550	Mbuti	5.3e-05	0.00156	0.034	1098	1097	18272
Modern_Apulia_GP	SAL001	Broion_BA	Mbuti	-1.6e-05	0.001317	-0.012	1560	1560	25509
Modern_Apulia_GP	SAL001	Macedonia_N	Mbuti	-0.001119	0.001458	-0.768	1347	1373	22498
Modern_Apulia_GP	SAL001	Russia_Sarmatian	Mbuti	-0.0016	0.001156	-1.385	1536	1578	26049
Modern_Apulia_GP	SAL001	LaSassa	Mbuti	-0.003704	0.001292	-2.867	1420	1511	24391
Modern_Apulia_GP	SAL001	France_EN_MN	Mbuti	-0.003048	0.001088	-2.802	1529	1607	25687
Modern_Apulia_GP	SAL001	Czech_BellBeaker	Mbuti	-0.000938	0.000823	-1.14	1784	1812	29337
Modern_Apulia_GP	SAL001	Italy_North_EarlyMedieval_Langobards_4	Mbuti	-0.002911	0.006688	-0.435	44	47	813
Modern_Apulia_GP	SAL001	Czech_EBA	Mbuti	-0.0009	0.000951	-0.946	1653	1678	27476
Modern_Apulia_GP	SAL001	Spain_LBA	Mbuti	-0.000897	0.002087	-0.43	550	559	9137
Modern_Apulia_GP	SAL001	Ukraine_N	Mbuti	-0.000995	0.000965	-1.031	1644	1671	27349
Modern_Apulia_GP	SAL001	England_IA	Mbuti	0.000812	0.001175	0.691	1831	1807	29771
Modern_Apulia_GP	SAL001	Portugal_LBA	Mbuti	0.009886	0.005323	1.857	88	74	1390
Modern_Apulia_GP	SAL001	Modern_Apulia	Mbuti	-0.000121	0.001406	-0.086	533	534	7816
Modern_Apulia_GP	SAL001	Italy_Sardinia_Roman_o	Mbuti	0.005771	0.003181	1.814	280	255	4321
Modern_Apulia_GP	SAL001	Spain_MBA_Formentera	Mbuti	-0.002822	0.00148	-1.907	1225	1284	20819
Modern_Apulia_GP	SAL001	France_BellBeaker	Mbuti	-0.000949	0.001021	-0.93	1534	1558	25553
Modern_Apulia_GP	SAL001	Portugal_C	Mbuti	-0.001468	0.000958	-1.533	1703	1744	28214
Modern_Apulia_GP	SAL001	Croatia_EN_Impressa	Mbuti	0.000102	0.001304	0.078	1327	1325	21637
Modern_Apulia_GP	SAL001	France_IA	Mbuti	-0.001424	0.001083	-1.314	1533	1569	25395
Modern_Apulia_GP	SAL001	Germany_Blatterhohle_MN	Mbuti	-0.00016	0.001589	-0.101	999	1001	16461
Modern_Apulia_GP	SAL001	Italy_Sicily_N	Mbuti	-0.00077	0.000971	-0.792	1752	1774	28809
Modern_Apulia_GP	SAL001	Spain_IA	Mbuti	-0.000248	0.000997	-0.248	1596	1602	26295
Modern_Apulia_GP	SAL001	Spain_MBA	Mbuti	-0.000522	0.001101	-0.474	1603	1617	26520
Modern_Apulia_GP	SAL001	Spain_Greek_oLocal	Mbuti	-0.001197	0.001183	-1.011	1546	1577	25536
Modern_Apulia_GP	SAL001	Anatolia_Arslantepe_EBA	Mbuti	0.00023	0.001308	0.176	1622	1616	26741
Modern_Apulia_GP	SAL001	Kostenki14	Mbuti	0.001436	0.001287	1.116	1683	1642	28042
Modern_Apulia_GP	SAL001	Italy_Sardinia_N	Mbuti	-0.001066	0.001068	-0.998	1607	1635	26557
Modern_Apulia_GP	SAL001	France_MN	Mbuti	-0.001206	0.000791	-1.526	1803	1839	29791
Modern_Apulia_GP	SAL001	Italy_IA_Republic_oEasternMediterranean_o	Mbuti	-0.000131	0.001432	-0.092	1283	1286	21597
Modern_Apulia_GP	SAL001	Estonia_CordedWare	Mbuti	-0.001393	0.001179	-1.181	1638	1676	27248
Modern_Apulia_GP	SAL001	France_MBA	Mbuti	-0.004396	0.004338	-1.013	145	155	2446
Modern_Apulia_GP	SAL001	Azerbaijan_N	Mbuti	0.000921	0.001184	0.777	1510	1487	24642
Modern_Apulia_GP	SAL001	Germany_BellBeaker	Mbuti	-0.000722	0.000852	-0.848	1790	1811	29487
Modern_Apulia_GP	SAL001	Hungary_EN	Mbuti	-0.000874	0.00133	-0.657	1604	1627	26507
Modern_Apulia_GP	SAL001	Armenia_C	Mbuti	0.00041	0.001004	0.408	1670	1659	27462
Modern_Apulia_GP	SAL001	Armenia_MBA	Mbuti	-0.000839	0.001224	-0.685	1467	1488	24611
Modern_Apulia_GP	SAL001	Greece_LN	Mbuti	-0.001208	0.00112	-1.079	1752	1787	28864
Modern_Apulia_GP	SAL001	ReginaMargherita	Mbuti	-0.003368	0.002174	-1.549	504	533	8789
Modern_Apulia_GP	SAL001	Italy_Sardinia_C	Mbuti	-0.000199	0.000912	-0.218	1774	1780	28980
Modern_Apulia_GP	SAL001	Russia_Scythian	Mbuti	-0.001028	0.002014	-0.51	623	634	10307
Modern_Apulia_GP	SAL001	Montenegro_IA	Mbuti	-0.008734	0.009411	-0.928	22	25	421
Modern_Apulia_GP	SAL001	Czech_CordedWare	Mbuti	-0.000516	0.000907	-0.569	1728	1743	28327
Modern_Apulia_GP	SAL001	Russia_North_Caucasus_MBA	Mbuti	0.000324	0.001121	0.289	1598	1589	26386
Modern_Apulia_GP	SAL001	Russia_Samara_EBA_Yamnaya	Mbuti	-0.002058	0.000894	-2.302	1765	1826	29422
Modern_Apulia_GP	SAL001	Spain_MLN	Mbuti	-0.001698	0.000825	-2.059	1772	1822	29299
Modern_Apulia_GP	SAL001	Italy_Remedello_CA	Mbuti	-0.003007	0.0026	-1.156	356	375	6246
Modern_Apulia_GP	SAL001	Ukraine_Scythian	Mbuti	-0.001131	0.001153	-0.981	1710	1741	28119
Modern_Apulia_GP	SAL001	Israel_Ashkelon_IA1	Mbuti	-0.000543	0.002158	-0.252	516	520	8791
Modern_Apulia_GP	SAL001	Bulgaria_IA	Mbuti	-0.000991	0.001549	-0.64	1160	1179	19418
Modern_Apulia_GP	SAL001	Anatolia_TellKurdu_EMC	Mbuti	-0.001818	0.002954	-0.615	301	310	5175
Modern_Apulia_GP	SAL001	Greece_BA_Mycenaean	Mbuti	-0.001603	0.001745	-0.919	636	653	10478
Modern_Apulia_GP	SAL001	Italy_North_BellBeaker_3	Mbuti	-0.000151	0.001637	-0.092	1059	1061	17263
Modern_Apulia_GP	SAL001	Greece_Minoan_Lassithi	Mbuti	-0.000515	0.00108	-0.477	1629	1643	26805
Modern_Apulia_GP	SAL001	Greece_BA_Mycenaean_Pylos	Mbuti	0.006067	0.002604	2.33	390	353	6106
Modern_Apulia_GP	SAL001	Italy_Central_C	Mbuti	-0.001651	0.001039	-1.588	1783	1832	29512
Modern_Apulia_GP	SAL001	Portugal_MN	Mbuti	-0.001594	0.000938	-1.7	1798	1846	29849
Modern_Apulia_GP	SAL001	Italy_Imperial_o1.R45	Mbuti	-0.000579	0.00152	-0.381	1274	1286	20932
Modern_Apulia_GP	SAL001	Anatolia_TellKurdu_EC	Mbuti	-8.8e-05	0.001443	-0.061	1095	1097	18110
Modern_Apulia_GP	SAL001	Spain_Hellenistic_oAegean	Mbuti	0.002354	0.001947	1.209	722	694	11768
Modern_Apulia_GP	SAL001	Portugal_MBA	Mbuti	-0.00272	0.001114	-2.441	1677	1753	28103
Modern_Apulia_GP	SAL001	Italy_C_BA	Mbuti	-0.000675	0.001189	-0.568	1583	1601	26168
Modern_Apulia_GP	SAL001	Bulgaria_EBA	Mbuti	-0.001664	0.001315	-1.265	1356	1393	22540
Modern_Apulia_GP	SAL001	England_IA_Roman	Mbuti	-0.000883	0.000968	-0.912	1810	1836	29767
Modern_Apulia_GP	SAL001	Italy_Sardinia_EBA	Mbuti	-0.001353	0.000859	-1.575	1775	1815	29356
Modern_Apulia_GP	SAL001	Lebanon_Hellenistic	Mbuti	-0.002047	0.001399	-1.463	1186	1226	19933
Modern_Apulia_GP	SAL001	Anatolia_Buyukkaya_EC	Mbuti	0.001073	0.00168	0.639	1013	995	16752
Modern_Apulia_GP	SAL001	Spain_LN	Mbuti	0.003311	0.00223	1.485	574	543	9469
Modern_Apulia_GP	SAL001	Italy_North_EarlyMedieval_Langobards_2	Mbuti	0.000526	0.000948	0.555	1748	1733	28651
Modern_Apulia_GP	SAL001	Bulgaria_MLBA	Mbuti	0.000701	0.001483	0.473	1364	1348	22241
Modern_Apulia_GP	SAL001	Italy_Central_M	Mbuti	-0.002126	0.001145	-1.856	1782	1845	29567
Modern_Apulia_GP	SAL001	Italy_Sardinia_Roman	Mbuti	0.000204	0.001879	0.108	759	756	12303
Modern_Apulia_GP	SAL001	Italy_Sicily_EBA	Mbuti	9.9e-05	0.000975	0.102	1695	1692	27763
Modern_Apulia_GP	SAL001	Croatia_LateC_EBA_Vucedol	Mbuti	-0.000722	0.001817	-0.397	767	776	12606
Modern_Apulia_GP	SAL001	England_BellBeaker	Mbuti	-0.001333	0.00085	-1.569	1758	1797	29184
Modern_Apulia_GP	SAL001	Russia_LateMaikop	Mbuti	0.000475	0.001178	0.403	1481	1470	24428
Modern_Apulia_GP	SAL001	Lebanon_ERoman	Mbuti	-0.0004	0.000925	-0.433	1803	1815	29825
Modern_Apulia_GP	SAL001	Italy_North_EarlyMedieval_Langobards_3	Mbuti	-0.000698	0.000978	-0.714	1648	1667	27519
Modern_Apulia_GP	SAL001	Estonia_BA	Mbuti	-0.000807	0.001104	-0.731	1645	1667	27334
Modern_Apulia_GP	SAL001	Greece_Crete_Armenoi	Mbuti	-0.008495	0.005784	-1.469	77	88	1303
Modern_Apulia_GP	SAL001	Anatolia_Alalakh_MLBA	Mbuti	0.000543	0.000805	0.675	1777	1761	29268
Modern_Apulia_GP	SAL001	Italy_LA	Mbuti	-0.00023	0.000789	-0.291	1794	1801	29588
Modern_Apulia_GP	SAL001	Jordan_Late_PPNB	Mbuti	-0.000525	0.00173	-0.303	730	736	12370
Modern_Apulia_GP	SAL001	England_C_EBA	Mbuti	-0.000563	0.000884	-0.637	1723	1739	28402
Modern_Apulia_GP	SAL001	Denmark_IA	Mbuti	-0.000408	0.00101	-0.404	1811	1824	29825
Modern_Apulia_GP	SAL001	Italy_Imperial_o4.R42	Mbuti	-0.000231	0.001291	-0.179	1756	1763	29120
Modern_Apulia_GP	SAL001	Italy_Sardinia_IA_Punic_1	Mbuti	0.000428	0.001261	0.34	1364	1354	22628
Modern_Apulia_GP	SAL001	Poland_BellBeaker	Mbuti	-0.00116	0.001104	-1.05	1561	1591	25907
Modern_Apulia_GP	SAL001	Russia_Maikop	Mbuti	0.000762	0.001139	0.669	1373	1356	22586
Modern_Apulia_GP	SAL001	Spain_EBA	Mbuti	-0.000921	0.000843	-1.093	1778	1805	29284
Modern_Apulia_GP	SAL001	Israel_Ashkelon_LBA	Mbuti	0.001442	0.001824	0.791	700	683	11663
Modern_Apulia_GP	SAL001	Italy_Imperial_oCentralEuropean.R37	Mbuti	-0.001421	0.00156	-0.911	1167	1194	19344
Modern_Apulia_GP	SAL001	Spain_Hellenistic_oLocal	Mbuti	-0.00059	0.001453	-0.406	1191	1203	19523
Modern_Apulia_GP	SAL001	Anatolia_TitrisHoyuk_EBA	Mbuti	0.001752	0.003437	0.51	238	231	3814
Modern_Apulia_GP	SAL001	Italy_Imperial_o2.R111	Mbuti	-0.000301	0.001823	-0.165	885	889	14410
Modern_Apulia_GP	SAL001	Spain_EBA_Mallorca	Mbuti	0.001545	0.002517	0.614	462	451	7502
Modern_Apulia_GP	SAL001	Estonia_IA	Mbuti	-0.001867	0.001258	-1.483	1395	1439	23419
Modern_Apulia_GP	SAL001	Azerbaijan_C	Mbuti	0.00213	0.002105	1.012	593	572	9707
Modern_Apulia_GP	SAL001	Broion_CA	Mbuti	-0.005512	0.001948	-2.829	644	705	11168
Modern_Apulia_GP	SAL001	Italy_Imperial_o3.R68	Mbuti	-0.000224	0.001411	-0.158	1392	1397	23059
Modern_Apulia_GP	SAL001	Anatolia_Kumtepe_N	Mbuti	-0.000393	0.003658	-0.107	201	202	3334
Modern_Apulia_GP	SAL001	Denmark_BA	Mbuti	0.002206	0.00385	0.573	193	186	3140
Modern_Apulia_GP	SAL001	Montenegro_LBA	Mbuti	-0.010684	0.007419	-1.44	37	44	697
Modern_Apulia_GP	SAL001	Russia_Early_Sarmatian	Mbuti	-0.000671	0.001202	-0.558	1433	1449	23847
Modern_Apulia_GP	SAL001	Croatia_MN	Mbuti	-0.000456	0.001062	-0.43	1638	1650	26837
Modern_Apulia_GP	SAL001	Hungary_EC	Mbuti	-0.001517	0.00127	-1.194	1490	1527	24729
Modern_Apulia_GP	SAL001	Hungary_EBA	Mbuti	-0.001374	0.001185	-1.16	1486	1520	24710
Modern_Apulia_GP	SAL001	Russia_IA_EarlySarmatian	Mbuti	-0.002923	0.001447	-2.021	1163	1220	19440
Modern_Apulia_GP	SAL001	Russia_Steppe_Maikop	Mbuti	-0.00066	0.001065	-0.62	1534	1551	25708
Modern_Apulia_GP	SAL001	France_EBA	Mbuti	-0.001325	0.001182	-1.121	1385	1416	23118
Modern_Apulia_GP	SAL001	England_IA_ERoman	Mbuti	-0.001246	0.001657	-0.752	1066	1088	17508
Modern_Apulia_GP	SAL001	Croatia_N	Mbuti	-0.000125	0.001427	-0.087	1377	1380	22490
Modern_Apulia_GP	SAL001	Caucasus_HG	Mbuti	-0.000373	0.001118	-0.333	1793	1804	29844
Modern_Apulia_GP	SAL001	Israel_Ashkelon_IA2	Mbuti	0.00039	0.001672	0.233	866	860	14291
Modern_Apulia_GP	SAL001	Italy_Sardinia_IA_Punic_2	Mbuti	-0.000478	0.001208	-0.396	1594	1607	26137
Modern_Apulia_GP	SAL001	Amhara_NAF	Mbuti	-6.9e-05	0.000851	-0.081	1701	1703	28046
Modern_Apulia_GP	SAL001	Germany_N	Mbuti	-0.001634	0.000831	-1.966	1791	1840	29592
Modern_Apulia_GP	SAL001	Serbia_EN	Mbuti	-0.001368	0.001068	-1.281	1688	1726	27847
Modern_Apulia_GP	SAL001	Israel_C	Mbuti	0.000226	0.000898	0.252	1697	1691	28153
Modern_Apulia_GP	SAL001	Russia_North_Caucasus	Mbuti	-0.001396	0.001092	-1.278	1401	1433	23331
Modern_Apulia_GP	SAL001	Italy_Central_N	Mbuti	-0.000766	0.000848	-0.903	1802	1824	29585
Modern_Apulia_GP	SAL001	Italy_Central_Republic_IA	Mbuti	-0.001874	0.000923	-2.031	1779	1834	29558
Modern_Apulia_GP	SAL001	Lebanon_IA2	Mbuti	0.001472	0.001293	1.138	1318	1286	21682
Modern_Apulia_GP	SAL001	Spain_EN	Mbuti	-0.000502	0.000869	-0.577	1806	1821	29778
Modern_Apulia_GP	SAL001	Spain_Greek_oAegean	Mbuti	-0.002662	0.001433	-1.857	1341	1401	22672
Modern_Apulia_GP	SAL001	Moldova_Scythian	Mbuti	-0.000497	0.00102	-0.487	1722	1736	28337
Modern_Apulia_GP	SAL001	Jordan_PPNB	Mbuti	-0.002235	0.003505	-0.638	212	220	3570
Modern_Apulia_GP	SAL001	Russia_EBA_Yamnaya	Mbuti	0.000237	0.001251	0.19	1249	1244	20813
Modern_Apulia_GP	SAL001	Italy_IA_Republic_oEasternMediterranean	Mbuti	0.000217	0.001156	0.187	1604	1598	26492
Modern_Apulia_GP	SAL001	Armenia_EBA	Mbuti	4.8e-05	0.000937	0.051	1674	1673	27784
Modern_Apulia_GP	SAL001	Scotland_N	Mbuti	-0.001608	0.000824	-1.95	1757	1804	29099
Modern_Apulia_GP	SAL001	Latvia_BA	Mbuti	-0.000789	0.000956	-0.825	1711	1733	28261
Modern_Apulia_GP	SAL001	Czech_IA	Mbuti	4.9e-05	0.001541	0.032	1074	1074	17835
Modern_Apulia_GP	SAL001	Kazakhstan_Sarmatian	Mbuti	-0.002051	0.002529	-0.811	408	422	6868
Modern_Apulia_GP	SAL001	Hungary_EBA_BellBeaker	Mbuti	-0.000441	0.000913	-0.483	1750	1763	28795
Modern_Apulia_GP	SAL001	Italy_Sicily_BA	Mbuti	0.00189	0.001488	1.27	1330	1290	21533
Modern_Apulia_GP	SAL001	Scotland_LBA	Mbuti	-0.001605	0.001014	-1.582	1575	1617	26338
Modern_Apulia_GP	SAL001	Italy_Sicily_BellBeaker	Mbuti	0.000174	0.007992	0.022	43	42	677
Modern_Apulia_GP	SAL001	Italy_Sardinia_MBA_published_o	Mbuti	1.7e-05	0.001615	0.011	964	963	15694
Modern_Apulia_GP	SAL001	Israel_PPNB	Mbuti	-0.000118	0.001531	-0.077	1227	1230	20406
Modern_Apulia_GP	SAL001	Italy_North_EarlyMedieval_Langobards_1	Mbuti	-0.001871	0.001032	-1.814	1649	1701	27585
Modern_Apulia_GP	SAL001	Italy_IA_Republic_o	Mbuti	0.000443	0.00131	0.338	1796	1783	29158
Modern_Apulia_GP	SAL001	Villabruna	Mbuti	-0.002247	0.001479	-1.519	1427	1481	23825
Modern_Apulia_GP	SAL001	Latvia_HG	Mbuti	-0.001674	0.000985	-1.7	1800	1850	29786
Modern_Apulia_GP	SAL001	Bulgaria_N	Mbuti	-0.000673	0.001085	-0.62	1549	1566	25571
Modern_Apulia_GP	SAL001	Italy_Imperial	Mbuti	-0.000394	0.000773	-0.509	1797	1808	29588
Modern_Apulia_GP	SAL001	Spain_IA_Tartessian	Mbuti	-0.00206	0.00353	-0.583	200	207	3359
Modern_Apulia_GP	SAL001	Anatolia_CamlibelTarlasi_LateC	Mbuti	0.000354	0.00092	0.385	1740	1730	28573
Modern_Apulia_GP	SAL001	Jordan_EBA	Mbuti	0.000935	0.00115	0.813	1456	1434	24012
Modern_Apulia_GP	SAL001	Anatolia_N	Mbuti	-0.001025	0.000781	-1.313	1810	1840	29850
Modern_Apulia_GP	SAL001	Israel_Middle_Late_PPNB	Mbuti	0.005359	0.00374	1.433	189	174	2972
Modern_Apulia_GP	SAL001	Italy_Imperial_o4.R70	Mbuti	-0.000704	0.001419	-0.496	1265	1279	21051
Modern_Apulia_GP	SAL001	Italy_North_BellBeaker_1	Mbuti	-0.001087	0.001958	-0.555	633	644	10459
Modern_Apulia_GP	SAL001	Turkey_IA_o3	Mbuti	0.00044	0.001718	0.256	786	780	13330
Modern_Apulia_GP	SAL001	Scotland_MBA	Mbuti	-0.000605	0.001092	-0.554	1559	1574	25811
Modern_Apulia_GP	SAL001	Morocco_LN	Mbuti	-0.001396	0.001993	-0.7	610	624	10001
Modern_Apulia_GP	SAL001	Romania_C	Mbuti	-0.001329	0.001216	-1.093	1426	1457	23629
Modern_Apulia_GP	SAL001	Denmark_LN	Mbuti	-0.003325	0.002685	-1.238	318	336	5535
Modern_Apulia_GP	SAL001	England_MBA	Mbuti	-0.0008	0.00093	-0.861	1672	1694	27733
Modern_Apulia_GP	SAL001	France_LBA	Mbuti	-0.003994	0.003804	-1.05	194	207	3216
Modern_Apulia_GP	SAL001	Broion_EBA	Mbuti	-0.000224	0.00177	-0.126	787	790	13316
Modern_Apulia_GP	SAL001	Iran_IA	Mbuti	-0.000157	0.001353	-0.116	1573	1577	25856
Modern_Apulia_GP	SAL001	Anatolia_C	Mbuti	0.000283	0.00176	0.161	988	984	16162
Modern_Apulia_GP	SAL001	Armenia_LBA	Mbuti	-0.002389	0.001214	-1.968	1513	1575	25642
Modern_Apulia_GP	SAL001	Greece_N	Mbuti	-0.001435	0.000924	-1.554	1785	1827	29496
Modern_Apulia_GP	SAL001	Gibraltar_EN	Mbuti	0.000378	0.002055	0.184	646	642	10467
Modern_Apulia_GP	SAL001	England_LBA	Mbuti	-0.001446	0.001326	-1.091	1348	1380	22380
Modern_Apulia_GP	SAL001	Italy_Imperial_oCentralEuropean.R116	Mbuti	-0.002315	0.001579	-1.466	1242	1290	20618
Modern_Apulia_GP	SAL001	Italy_Iceman_CA	Mbuti	-0.003134	0.001204	-2.604	1749	1842	29534
Modern_Apulia_GP	SAL001	Iran_BA	Mbuti	0.000633	0.000944	0.671	1612	1595	26940
Modern_Apulia_GP	SAL001	Iberia_BA	Mbuti	-0.002984	0.001235	-2.417	1603	1684	27103
Modern_Apulia_GP	SAL001	Jordan_LBA_IA	Mbuti	-0.000515	0.001183	-0.435	1605	1619	26647
Modern_Apulia_GP	SAL001	Syria_Ebla_EMBA	Mbuti	-0.000771	0.000964	-0.8	1674	1696	27731
Modern_Apulia_GP	SAL001	Portugal_EBA	Mbuti	0.001592	0.003221	0.494	241	235	3832
Modern_Apulia_GP	SAL001	Anatolia_Central_N	Mbuti	-0.001804	0.001021	-1.766	1697	1748	28196
Modern_Apulia_GP	SAL001	Ukraine_EBA_Yamnaya	Mbuti	-0.000894	0.001491	-0.599	1317	1337	21961
Modern_Apulia_GP	SAL001	Ibiza_Punic	Mbuti	0.001111	0.002224	0.499	543	533	8905
Modern_Apulia_GP	SAL001	Italy_North_BellBeaker_2	Mbuti	-0.001013	0.00147	-0.689	1323	1345	21649
Modern_Apulia_GP	SAL001	Switzerland_EBA	Mbuti	-0.001748	0.000897	-1.95	1700	1750	28293
Modern_Apulia_GP	SAL001	Lebanon_Roman	Mbuti	0.00024	0.001003	0.239	1760	1753	29069
Modern_Apulia_GP	SAL001	Italy_Imperial_oAfrican.R132	Mbuti	-0.001445	0.001345	-1.074	1455	1490	24238
Modern_Apulia_GP	SAL001	Latvia_MN	Mbuti	-0.000905	0.001277	-0.708	1382	1403	22876
Modern_Apulia_GP	SAL001	Anatolia_TepecikCiftlik_N	Mbuti	-0.001141	0.001423	-0.802	1255	1278	20797
Modern_Apulia_GP	SAL001	Israel_IA	Mbuti	0.003712	0.001862	1.994	731	687	11938
Modern_Apulia_GP	SAL001	France_EN	Mbuti	-0.001634	0.001221	-1.338	1511	1552	25172
Modern_Apulia_GP	SAL001	Italy_Sardinia_MBA	Mbuti	-0.001255	0.001308	-0.959	1326	1354	21913
Modern_Apulia_GP	SAL001	Anatolia_Boncuklu_N	Mbuti	-0.001019	0.001271	-0.802	1706	1735	28299
Modern_Apulia_GP	SAL001	Italy_Sicily_EBA_o1	Mbuti	-0.001568	0.001431	-1.096	1450	1488	24086
Modern_Apulia_GP	SAL001	EHG	Mbuti	-0.001045	0.001129	-0.925	1678	1707	27756
Modern_Apulia_GP	SAL001	Anatolia_Ikiztepe_LateC	Mbuti	0.000984	0.001447	0.68	1027	1011	16822
Modern_Apulia_GP	SAL001	Austria_EN_LBK	Mbuti	-0.001505	0.000921	-1.634	1744	1788	28882
Modern_Apulia_GP	SAL001	Italy_Imperial_o3.R1551	Mbuti	0.002414	0.001605	1.504	1092	1050	17607
Modern_Apulia_GP	SAL001	Italy_Sardinia_IA	Mbuti	-0.00059	0.00131	-0.451	1338	1351	21854
Modern_Apulia_GP	SAL001	Iran_A	Mbuti	-0.002162	0.001434	-1.508	1272	1319	21566
Modern_Apulia_GP	SAL001	Crimea_Pantikapaion	Mbuti	0.001455	0.002051	0.709	591	576	9825
Modern_Apulia_GP	SAL001	Croatia_MBA	Mbuti	-0.001922	0.001272	-1.511	1406	1450	23287
Modern_Apulia_GP	SAL001	France_LN	Mbuti	0.000253	0.002049	0.123	620	618	10112
Modern_Apulia_GP	SAL001	Jordan_LBA	Mbuti	-0.000272	0.000806	-0.338	1771	1779	29317
Modern_Apulia_GP	SAL001	Switzerland_LN	Mbuti	-0.000971	0.000867	-1.12	1749	1777	28785
Modern_Apulia_GP	SAL001	Spain_C	Mbuti	-0.001066	0.000811	-1.315	1811	1843	29849
Modern_Apulia_GP	SAL001	Loschbour	Mbuti	-0.00189	0.001177	-1.606	1786	1841	29576
Modern_Apulia_GP	SAL001	Italy_Sicily_EBA_o2	Mbuti	-0.000813	0.001584	-0.514	1223	1240	20257
Modern_Apulia_GP	SAL001	Croatia_C	Mbuti	0.002412	0.002922	0.825	330	318	5272
Modern_Apulia_GP	SAL001	Spain_Roman	Mbuti	0.000821	0.001049	0.783	1593	1571	26228
Modern_Apulia_GP	SAL001	Tagliente	Mbuti	-0.003258	0.002588	-1.259	409	431	6983
Modern_Apulia_GP	SAL001	Croatia_EIA	Mbuti	0.001775	0.001471	1.207	1338	1299	21855
Modern_Apulia_GP	SAL001	Israel_MLBA	Mbuti	-3.8e-05	0.00088	-0.044	1659	1660	27526
Modern_Apulia_GP	SAL001	Hungary_MN_LBK	Mbuti	-0.000865	0.001006	-0.86	1637	1661	27180
Modern_Apulia_GP	SAL001	Italy_Remedello_EBA	Mbuti	-0.000953	0.002834	-0.336	313	318	5262
Modern_Apulia_GP	SAL001	Italy_Sardinia_C_MonteClaro	Mbuti	-0.001443	0.001023	-1.411	1611	1649	26738
Modern_Apulia_GP	SAL001	Modern_Italy	Mbuti	-0.000472	0.000729	-0.647	1809	1823	29850
Modern_Apulia_GP	SAL003	Italy_Imperial_o1.R80	Mbuti	0.000485	0.000885	0.548	3505	3477	57972
Modern_Apulia_GP	SAL003	Italy_Sardinia_Medieval	Mbuti	-0.001561	0.001026	-1.522	2287	2346	37648
Modern_Apulia_GP	SAL003	Gibraltar_EBA	Mbuti	-0.000523	0.001256	-0.416	1684	1698	27543
Modern_Apulia_GP	SAL003	Italy_Imperial_o5.R67	Mbuti	-0.000698	0.000942	-0.741	3371	3410	55747
Modern_Apulia_GP	SAL003	Romania_IronGates_Mesolithic	Mbuti	-0.001384	0.000636	-2.175	3999	4090	65895
Modern_Apulia_GP	SAL003	Russia_Late_Sarmatian	Mbuti	0.000323	0.000727	0.444	3886	3866	63392
Modern_Apulia_GP	SAL003	Spain_Roman_oLocal	Mbuti	-0.002632	0.00126	-2.088	1571	1641	26492
Modern_Apulia_GP	SAL003	Switzerland_BellBeaker	Mbuti	0.001935	0.001501	1.29	1041	1008	17043
Modern_Apulia_GP	SAL003	Switzerland_Bichon	Mbuti	-0.000813	0.000887	-0.916	3997	4051	65824
Modern_Apulia_GP	SAL003	Anatolia_Ikiztepe	Mbuti	-0.004324	0.002939	-1.471	293	314	4975
Modern_Apulia_GP	SAL003	Portugal_LN_C	Mbuti	-0.001853	0.00066	-2.805	3973	4095	65877
Modern_Apulia_GP	SAL003	Italy_Sicily_C_o	Mbuti	-0.002197	0.004149	-0.529	153	158	2542
Modern_Apulia_GP	SAL003	Greece_Minoan_Odigitria	Mbuti	0.000213	0.001658	0.129	987	983	16119
Modern_Apulia_GP	SAL003	Lebanon_MBA	Mbuti	-0.000842	0.000629	-1.339	3957	4012	65541
Modern_Apulia_GP	SAL003	Spain_IA_Celt	Mbuti	-0.000354	0.000791	-0.448	3391	3410	55659
Modern_Apulia_GP	SAL003	Moldova_Cimmerian	Mbuti	0.000427	0.000994	0.43	2641	2622	43687
Modern_Apulia_GP	SAL003	Sicily_EBA	Mbuti	-0.012831	0.006402	-2.004	47	59	925
Modern_Apulia_GP	SAL003	Anatolia_EBA	Mbuti	-0.001493	0.000623	-2.397	3943	4041	65333
Modern_Apulia_GP	SAL003	Spain_Roman_oAegean	Mbuti	-0.00168	0.003934	-0.427	178	182	2851
Modern_Apulia_GP	SAL003	Israel_Ashkelon_IA1_o	Mbuti	-0.003014	0.001854	-1.626	850	893	14219
Modern_Apulia_GP	SAL003	Belgium_UP_GoyetQ116_1_published_all	Mbuti	-0.001641	0.001041	-1.576	2776	2852	46684
Modern_Apulia_GP	SAL003	Italy_Sardinia_LBA	Mbuti	-0.001342	0.000693	-1.935	3671	3752	60316
Modern_Apulia_GP	SAL003	Russia_Kalmykia_EBA_Yamnaya	Mbuti	-0.000638	0.000728	-0.877	3704	3743	61416
Modern_Apulia_GP	SAL003	Anatolia_Arslantepe_LateC	Mbuti	0.000953	0.000706	1.35	3724	3667	60610
Modern_Apulia_GP	SAL003	Turkey_IA_o2	Mbuti	0.000481	0.002833	0.17	328	325	5454
Modern_Apulia_GP	SAL003	Egypt_ThirdIntermediatePeriod	Mbuti	-0.000678	0.001218	-0.556	1897	1919	32235
Modern_Apulia_GP	SAL003	Ukraine_IA_WesternScythian	Mbuti	0.000386	0.000976	0.395	2591	2574	42244
Modern_Apulia_GP	SAL003	Anatolia_MLBA	Mbuti	-0.000946	0.000711	-1.329	3800	3860	63463
Modern_Apulia_GP	SAL003	Scotland_C_EBA	Mbuti	-0.001376	0.000752	-1.83	3350	3426	55632
Modern_Apulia_GP	SAL003	Hungary_IA_Scythian	Mbuti	-0.002483	0.000771	-3.222	3471	3615	58051
Modern_Apulia_GP	SAL003	Italy_Sardinia_EBA_Nuragic	Mbuti	-0.001244	0.000959	-1.297	2960	3021	49123
Modern_Apulia_GP	SAL003	Iran_CA	Mbuti	0.000321	0.000557	0.577	3854	3833	63464
Modern_Apulia_GP	SAL003	Germany_CordedWare	Mbuti	-0.000594	0.00063	-0.943	3905	3943	64315
Modern_Apulia_GP	SAL003	Italy_Sicily_LBA	Mbuti	-0.001654	0.000812	-2.036	3342	3434	55293
Modern_Apulia_GP	SAL003	England_N	Mbuti	-0.000953	0.000553	-1.723	4022	4085	65994
Modern_Apulia_GP	SAL003	Jordan_PPNC	Mbuti	-0.002164	0.001622	-1.334	1088	1128	18355
Modern_Apulia_GP	SAL003	Russia_BA	Mbuti	-0.000759	0.000618	-1.228	3944	3995	65981
Modern_Apulia_GP	SAL003	Russia_Ekven_IA	Mbuti	-0.000335	0.001024	-0.327	2394	2408	40223
Modern_Apulia_GP	SAL003	Gattolino	Mbuti	-0.000395	0.001152	-0.343	1691	1702	28380
Modern_Apulia_GP	SAL003	Morocco_EN	Mbuti	0.001181	0.000964	1.225	2309	2262	40089
Modern_Apulia_GP	SAL003	France_EMBA	Mbuti	0.000485	0.001691	0.287	870	863	14180
Modern_Apulia_GP	SAL003	Iran_N	Mbuti	9.2e-05	0.000586	0.157	3950	3944	65994
Modern_Apulia_GP	SAL003	Lebanon_IA3	Mbuti	-0.000859	0.00058	-1.481	3964	4020	65811
Modern_Apulia_GP	SAL003	Norway_IA	Mbuti	-0.001643	0.00071	-2.315	3884	3990	64310
Modern_Apulia_GP	SAL003	Italy_Imperial_o4.R1547	Mbuti	-0.003203	0.001037	-3.09	2224	2345	37924
Modern_Apulia_GP	SAL003	Italy_Sardinia_BA_Nuragic	Mbuti	-0.001066	0.000599	-1.78	3947	4016	64776
Modern_Apulia_GP	SAL003	Italy_Imperial_o4.R1550	Mbuti	0.000632	0.001112	0.569	2493	2467	40761
Modern_Apulia_GP	SAL003	Broion_BA	Mbuti	-0.002053	0.000834	-2.462	3414	3530	56710
Modern_Apulia_GP	SAL003	Macedonia_N	Mbuti	-0.002421	0.001045	-2.316	3002	3123	50177
Modern_Apulia_GP	SAL003	Russia_Sarmatian	Mbuti	-0.00172	0.000746	-2.305	3386	3486	57800
Modern_Apulia_GP	SAL003	LaSassa	Mbuti	-0.001435	0.000912	-1.572	3242	3319	54174
Modern_Apulia_GP	SAL003	France_EN_MN	Mbuti	-0.000586	0.000756	-0.775	3452	3485	56836
Modern_Apulia_GP	SAL003	Czech_BellBeaker	Mbuti	-0.001063	0.000525	-2.026	3941	4010	64909
Modern_Apulia_GP	SAL003	Italy_North_EarlyMedieval_Langobards_4	Mbuti	-0.001937	0.005264	-0.368	106	109	1724
Modern_Apulia_GP	SAL003	Czech_EBA	Mbuti	-0.001164	0.000641	-1.815	3685	3756	60712
Modern_Apulia_GP	SAL003	Spain_LBA	Mbuti	-0.001347	0.001481	-0.909	1220	1248	20147
Modern_Apulia_GP	SAL003	Ukraine_N	Mbuti	-0.00113	0.000642	-1.76	3673	3741	60589
Modern_Apulia_GP	SAL003	England_IA	Mbuti	-0.001931	0.000793	-2.435	3974	4102	65825
Modern_Apulia_GP	SAL003	Portugal_LBA	Mbuti	0.005965	0.003793	1.572	185	168	3000
Modern_Apulia_GP	SAL003	Modern_Apulia	Mbuti	-0.000718	0.000951	-0.755	1153	1165	16916
Modern_Apulia_GP	SAL003	Italy_Sardinia_Roman_o	Mbuti	-0.001427	0.002128	-0.671	561	575	9430
Modern_Apulia_GP	SAL003	Spain_MBA_Formentera	Mbuti	-0.001703	0.001011	-1.684	2764	2842	45977
Modern_Apulia_GP	SAL003	France_BellBeaker	Mbuti	-0.001756	0.000692	-2.539	3393	3492	56387
Modern_Apulia_GP	SAL003	Portugal_C	Mbuti	-0.001559	0.000603	-2.586	3779	3877	62427
Modern_Apulia_GP	SAL003	Croatia_EN_Impressa	Mbuti	-0.001963	0.000924	-2.124	2871	2965	47841
Modern_Apulia_GP	SAL003	France_IA	Mbuti	-0.000784	0.000748	-1.048	3424	3468	56275
Modern_Apulia_GP	SAL003	Germany_Blatterhohle_MN	Mbuti	-0.000589	0.001053	-0.56	2193	2215	36318
Modern_Apulia_GP	SAL003	Italy_Sicily_N	Mbuti	-0.001031	0.000642	-1.606	3884	3950	63824
Modern_Apulia_GP	SAL003	Spain_IA	Mbuti	-0.001926	0.000669	-2.881	3500	3612	58076
Modern_Apulia_GP	SAL003	Spain_MBA	Mbuti	-0.000719	0.000761	-0.944	3572	3614	58736
Modern_Apulia_GP	SAL003	Spain_Greek_oLocal	Mbuti	-0.000399	0.000839	-0.475	3472	3495	56749
Modern_Apulia_GP	SAL003	Anatolia_Arslantepe_EBA	Mbuti	-0.001614	0.000914	-1.767	3584	3680	59252
Modern_Apulia_GP	SAL003	Kostenki14	Mbuti	-0.001094	0.000888	-1.232	3694	3762	62125
Modern_Apulia_GP	SAL003	Italy_Sardinia_N	Mbuti	-0.001022	0.000699	-1.462	3582	3643	58948
Modern_Apulia_GP	SAL003	France_MN	Mbuti	-0.001169	0.000545	-2.146	4017	4094	65873
Modern_Apulia_GP	SAL003	Italy_IA_Republic_oEasternMediterranean_o	Mbuti	-0.000254	0.000945	-0.268	2918	2930	48261
Modern_Apulia_GP	SAL003	Estonia_CordedWare	Mbuti	-0.000654	0.000776	-0.842	3639	3678	60390
Modern_Apulia_GP	SAL003	France_MBA	Mbuti	-0.004141	0.002829	-1.464	309	331	5320
Modern_Apulia_GP	SAL003	Azerbaijan_N	Mbuti	-0.000949	0.00081	-1.172	3265	3317	54503
Modern_Apulia_GP	SAL003	Germany_BellBeaker	Mbuti	-0.001493	0.000543	-2.752	3946	4044	65178
Modern_Apulia_GP	SAL003	Hungary_EN	Mbuti	-0.00189	0.000937	-2.018	3530	3641	58694
Modern_Apulia_GP	SAL003	Armenia_C	Mbuti	-0.000149	0.000661	-0.226	3705	3714	60879
Modern_Apulia_GP	SAL003	Armenia_MBA	Mbuti	-0.000911	0.000875	-1.041	3292	3341	54661
Modern_Apulia_GP	SAL003	Greece_LN	Mbuti	-0.002746	0.000811	-3.386	3822	3997	63910
Modern_Apulia_GP	SAL003	ReginaMargherita	Mbuti	-0.003098	0.001455	-2.129	1160	1220	19537
Modern_Apulia_GP	SAL003	Italy_Sardinia_C	Mbuti	-0.001143	0.000621	-1.841	3921	3994	64215
Modern_Apulia_GP	SAL003	Russia_Scythian	Mbuti	-0.002067	0.001403	-1.473	1366	1413	22929
Modern_Apulia_GP	SAL003	Montenegro_IA	Mbuti	0.009729	0.006679	1.457	56	47	861
Modern_Apulia_GP	SAL003	Czech_CordedWare	Mbuti	-0.00034	0.000624	-0.545	3819	3840	62661
Modern_Apulia_GP	SAL003	Russia_North_Caucasus_MBA	Mbuti	-0.00065	0.000747	-0.87	3531	3569	58362
Modern_Apulia_GP	SAL003	Russia_Samara_EBA_Yamnaya	Mbuti	-0.001012	0.000604	-1.676	3948	4014	64994
Modern_Apulia_GP	SAL003	Spain_MLN	Mbuti	-0.00145	0.000556	-2.607	3948	4042	64817
Modern_Apulia_GP	SAL003	Italy_Remedello_CA	Mbuti	-0.003499	0.001883	-1.858	787	835	13796
Modern_Apulia_GP	SAL003	Ukraine_Scythian	Mbuti	-0.002553	0.000823	-3.101	3755	3914	62244
Modern_Apulia_GP	SAL003	Israel_Ashkelon_IA1	Mbuti	-0.002574	0.001445	-1.782	1170	1221	19671
Modern_Apulia_GP	SAL003	Bulgaria_IA	Mbuti	-0.001005	0.001068	-0.941	2647	2691	43315
Modern_Apulia_GP	SAL003	Anatolia_TellKurdu_EMC	Mbuti	0.003555	0.001898	1.873	726	684	11654
Modern_Apulia_GP	SAL003	Greece_BA_Mycenaean	Mbuti	-0.00051	0.001153	-0.442	1389	1401	22964
Modern_Apulia_GP	SAL003	Italy_North_BellBeaker_3	Mbuti	-0.001666	0.001098	-1.518	2269	2332	37981
Modern_Apulia_GP	SAL003	Greece_Minoan_Lassithi	Mbuti	-0.0012	0.000725	-1.655	3593	3664	59209
Modern_Apulia_GP	SAL003	Greece_BA_Mycenaean_Pylos	Mbuti	0.000534	0.001747	0.306	807	799	13491
Modern_Apulia_GP	SAL003	Italy_Central_C	Mbuti	-0.001803	0.000717	-2.513	3962	4079	65254
Modern_Apulia_GP	SAL003	Portugal_MN	Mbuti	-0.001497	0.000617	-2.425	3997	4095	65988
Modern_Apulia_GP	SAL003	Italy_Imperial_o1.R45	Mbuti	-0.001071	0.001008	-1.062	2789	2839	46641
Modern_Apulia_GP	SAL003	Anatolia_TellKurdu_EC	Mbuti	-0.000219	0.000981	-0.223	2432	2441	40129
Modern_Apulia_GP	SAL003	Spain_Hellenistic_oAegean	Mbuti	0.00111	0.001239	0.896	1548	1519	25645
Modern_Apulia_GP	SAL003	Portugal_MBA	Mbuti	-0.001756	0.000734	-2.392	3761	3870	62121
Modern_Apulia_GP	SAL003	Italy_C_BA	Mbuti	-0.00123	0.000806	-1.526	3527	3598	58042
Modern_Apulia_GP	SAL003	Bulgaria_EBA	Mbuti	-0.001108	0.000943	-1.175	3032	3087	49923
Modern_Apulia_GP	SAL003	England_IA_Roman	Mbuti	-0.001234	0.000629	-1.961	4000	4081	65834
Modern_Apulia_GP	SAL003	Italy_Sardinia_EBA	Mbuti	-0.001492	0.000565	-2.642	3941	4038	64920
Modern_Apulia_GP	SAL003	Lebanon_Hellenistic	Mbuti	-0.000729	0.000978	-0.746	2659	2691	44447
Modern_Apulia_GP	SAL003	Anatolia_Buyukkaya_EC	Mbuti	-0.001468	0.001139	-1.289	2230	2285	37092
Modern_Apulia_GP	SAL003	Spain_LN	Mbuti	-0.001363	0.001418	-0.961	1259	1287	21080
Modern_Apulia_GP	SAL003	Italy_North_EarlyMedieval_Langobards_2	Mbuti	-0.001036	0.000595	-1.741	3848	3914	63417
Modern_Apulia_GP	SAL003	Bulgaria_MLBA	Mbuti	0.000871	0.001007	0.865	3021	2978	49236
Modern_Apulia_GP	SAL003	Italy_Central_M	Mbuti	-0.001739	0.000759	-2.29	3945	4059	65357
Modern_Apulia_GP	SAL003	Italy_Sardinia_Roman	Mbuti	0.000132	0.001269	0.104	1613	1609	26790
Modern_Apulia_GP	SAL003	Italy_Sicily_EBA	Mbuti	-0.00081	0.000652	-1.242	3742	3792	61483
Modern_Apulia_GP	SAL003	Croatia_LateC_EBA_Vucedol	Mbuti	-0.001843	0.001273	-1.448	1667	1719	27759
Modern_Apulia_GP	SAL003	England_BellBeaker	Mbuti	-0.000899	0.000567	-1.586	3929	3987	64580
Modern_Apulia_GP	SAL003	Russia_LateMaikop	Mbuti	-0.000462	0.000776	-0.595	3254	3279	54012
Modern_Apulia_GP	SAL003	Lebanon_ERoman	Mbuti	0.000155	0.000627	0.247	4018	4007	65954
Modern_Apulia_GP	SAL003	Italy_North_EarlyMedieval_Langobards_3	Mbuti	-0.001213	0.00068	-1.783	3684	3758	61085
Modern_Apulia_GP	SAL003	Estonia_BA	Mbuti	-0.001705	0.000709	-2.406	3617	3720	60484
Modern_Apulia_GP	SAL003	Greece_Crete_Armenoi	Mbuti	-0.006552	0.003802	-1.723	157	175	2790
Modern_Apulia_GP	SAL003	Anatolia_Alalakh_MLBA	Mbuti	-8e-06	0.000546	-0.014	3945	3946	64802
Modern_Apulia_GP	SAL003	Italy_LA	Mbuti	-0.000649	0.000514	-1.261	3977	4019	65401
Modern_Apulia_GP	SAL003	Jordan_Late_PPNB	Mbuti	-0.001851	0.001309	-1.414	1647	1699	27753
Modern_Apulia_GP	SAL003	England_C_EBA	Mbuti	-0.000682	0.000569	-1.198	3829	3872	62911
Modern_Apulia_GP	SAL003	Denmark_IA	Mbuti	-0.000763	0.000682	-1.119	4009	4060	65949
Modern_Apulia_GP	SAL003	Italy_Imperial_o4.R42	Mbuti	-0.001064	0.000857	-1.242	3889	3957	64380
Modern_Apulia_GP	SAL003	Italy_Sardinia_IA_Punic_1	Mbuti	-0.000541	0.000831	-0.651	3026	3053	50098
Modern_Apulia_GP	SAL003	Poland_BellBeaker	Mbuti	-0.000901	0.000746	-1.207	3478	3530	57227
Modern_Apulia_GP	SAL003	Russia_Maikop	Mbuti	0.000355	0.000796	0.445	3072	3054	50153
Modern_Apulia_GP	SAL003	Spain_EBA	Mbuti	-0.001482	0.000573	-2.586	3930	4026	64727
Modern_Apulia_GP	SAL003	Israel_Ashkelon_LBA	Mbuti	0.001088	0.001238	0.879	1592	1564	26238
Modern_Apulia_GP	SAL003	Italy_Imperial_oCentralEuropean.R37	Mbuti	-0.000907	0.001039	-0.874	2592	2631	43014
Modern_Apulia_GP	SAL003	Spain_Hellenistic_oLocal	Mbuti	-0.000431	0.000923	-0.466	2648	2667	43700
Modern_Apulia_GP	SAL003	Anatolia_TitrisHoyuk_EBA	Mbuti	-0.002736	0.002228	-1.228	486	509	8358
Modern_Apulia_GP	SAL003	Italy_Imperial_o2.R111	Mbuti	-0.001367	0.00124	-1.102	1960	2004	32132
Modern_Apulia_GP	SAL003	Spain_EBA_Mallorca	Mbuti	0.000317	0.001676	0.189	1046	1041	16796
Modern_Apulia_GP	SAL003	Estonia_IA	Mbuti	-0.001431	0.000885	-1.616	3111	3185	51690
Modern_Apulia_GP	SAL003	Azerbaijan_C	Mbuti	0.000973	0.001404	0.693	1306	1285	21588
Modern_Apulia_GP	SAL003	Broion_CA	Mbuti	-0.001508	0.001322	-1.141	1458	1495	24731
Modern_Apulia_GP	SAL003	Italy_Imperial_o3.R68	Mbuti	-0.000577	0.000935	-0.617	3106	3135	51186
Modern_Apulia_GP	SAL003	Anatolia_Kumtepe_N	Mbuti	-0.001013	0.002423	-0.418	453	460	7443
Modern_Apulia_GP	SAL003	Denmark_BA	Mbuti	-0.003032	0.002362	-1.284	438	461	7370
Modern_Apulia_GP	SAL003	Montenegro_LBA	Mbuti	0.004722	0.005157	0.916	95	87	1550
Modern_Apulia_GP	SAL003	Russia_Early_Sarmatian	Mbuti	-0.001348	0.000809	-1.666	3193	3265	53130
Modern_Apulia_GP	SAL003	Croatia_MN	Mbuti	-0.00064	0.000742	-0.864	3642	3680	59356
Modern_Apulia_GP	SAL003	Hungary_EC	Mbuti	-0.001889	0.000836	-2.259	3294	3397	54821
Modern_Apulia_GP	SAL003	Hungary_EBA	Mbuti	-0.000918	0.000811	-1.133	3317	3367	54692
Modern_Apulia_GP	SAL003	Russia_IA_EarlySarmatian	Mbuti	-0.000438	0.000971	-0.452	2579	2598	43010
Modern_Apulia_GP	SAL003	Russia_Steppe_Maikop	Mbuti	-0.000103	0.000748	-0.138	3425	3430	56701
Modern_Apulia_GP	SAL003	France_EBA	Mbuti	-0.001705	0.000819	-2.081	3082	3169	51018
Modern_Apulia_GP	SAL003	England_IA_ERoman	Mbuti	-0.001478	0.001118	-1.321	2316	2372	38241
Modern_Apulia_GP	SAL003	Croatia_N	Mbuti	-0.003609	0.00098	-3.681	2937	3116	49541
Modern_Apulia_GP	SAL003	Caucasus_HG	Mbuti	4e-05	0.000734	0.055	3992	3990	65983
Modern_Apulia_GP	SAL003	Israel_Ashkelon_IA2	Mbuti	-0.001289	0.001079	-1.195	1924	1965	32225
Modern_Apulia_GP	SAL003	Italy_Sardinia_IA_Punic_2	Mbuti	-0.001353	0.000798	-1.695	3498	3577	57754
Modern_Apulia_GP	SAL003	Amhara_NAF	Mbuti	3.9e-05	0.000561	0.069	3771	3768	61881
Modern_Apulia_GP	SAL003	Germany_N	Mbuti	-0.00117	0.000545	-2.147	3990	4066	65493
Modern_Apulia_GP	SAL003	Serbia_EN	Mbuti	-0.001907	0.000691	-2.759	3741	3858	61646
Modern_Apulia_GP	SAL003	Israel_C	Mbuti	-0.000446	0.000601	-0.741	3769	3797	62382
Modern_Apulia_GP	SAL003	Russia_North_Caucasus	Mbuti	-0.001527	0.000765	-1.995	3091	3170	51539
Modern_Apulia_GP	SAL003	Italy_Central_N	Mbuti	-0.001089	0.000584	-1.864	3990	4061	65396
Modern_Apulia_GP	SAL003	Italy_Central_Republic_IA	Mbuti	-0.001237	0.000604	-2.048	3979	4060	65328
Modern_Apulia_GP	SAL003	Lebanon_IA2	Mbuti	-0.000587	0.000897	-0.654	2898	2926	48166
Modern_Apulia_GP	SAL003	Spain_EN	Mbuti	-0.001495	0.000618	-2.42	3985	4084	65849
Modern_Apulia_GP	SAL003	Spain_Greek_oAegean	Mbuti	-0.00049	0.000998	-0.492	3048	3073	49979
Modern_Apulia_GP	SAL003	Moldova_Scythian	Mbuti	-2.1e-05	0.000692	-0.031	3816	3818	62637
Modern_Apulia_GP	SAL003	Jordan_PPNB	Mbuti	0.00203	0.002331	0.871	500	484	8062
Modern_Apulia_GP	SAL003	Russia_EBA_Yamnaya	Mbuti	-0.001803	0.000857	-2.103	2758	2841	46071
Modern_Apulia_GP	SAL003	Italy_IA_Republic_oEasternMediterranean	Mbuti	-0.001176	0.000822	-1.43	3568	3637	58821
Modern_Apulia_GP	SAL003	Armenia_EBA	Mbuti	-0.000682	0.00067	-1.018	3703	3745	61389
Modern_Apulia_GP	SAL003	Scotland_N	Mbuti	-0.001239	0.000563	-2.202	3918	3998	64473
Modern_Apulia_GP	SAL003	Latvia_BA	Mbuti	-0.000722	0.000635	-1.138	3801	3846	62521
Modern_Apulia_GP	SAL003	Czech_IA	Mbuti	-0.00067	0.001057	-0.634	2373	2400	39244
Modern_Apulia_GP	SAL003	Kazakhstan_Sarmatian	Mbuti	-0.000993	0.001779	-0.558	905	920	15054
Modern_Apulia_GP	SAL003	Hungary_EBA_BellBeaker	Mbuti	-0.001178	0.000588	-2.002	3870	3945	63725
Modern_Apulia_GP	SAL003	Italy_Sicily_BA	Mbuti	-0.00165	0.001018	-1.621	2868	2947	47641
Modern_Apulia_GP	SAL003	Scotland_LBA	Mbuti	-0.000936	0.000674	-1.388	3531	3585	58295
Modern_Apulia_GP	SAL003	Italy_Sicily_BellBeaker	Mbuti	0.000552	0.005459	0.101	98	97	1515
Modern_Apulia_GP	SAL003	Italy_Sardinia_MBA_published_o	Mbuti	3.8e-05	0.001208	0.032	2109	2108	34719
Modern_Apulia_GP	SAL003	Israel_PPNB	Mbuti	-0.001089	0.000998	-1.091	2734	2783	45538
Modern_Apulia_GP	SAL003	Italy_North_EarlyMedieval_Langobards_1	Mbuti	-0.001067	0.000702	-1.521	3699	3765	61153
Modern_Apulia_GP	SAL003	Italy_IA_Republic_o	Mbuti	-0.002129	0.000891	-2.389	3904	4042	64508
Modern_Apulia_GP	SAL003	Villabruna	Mbuti	-0.001385	0.000974	-1.423	3149	3222	52438
Modern_Apulia_GP	SAL003	Latvia_HG	Mbuti	-0.001079	0.000602	-1.791	3997	4068	65879
Modern_Apulia_GP	SAL003	Bulgaria_N	Mbuti	-0.000573	0.000754	-0.761	3447	3479	56535
Modern_Apulia_GP	SAL003	Italy_Imperial	Mbuti	-0.000486	0.000504	-0.966	3981	4013	65401
Modern_Apulia_GP	SAL003	Spain_IA_Tartessian	Mbuti	-0.000872	0.002422	-0.36	455	462	7521
Modern_Apulia_GP	SAL003	Anatolia_CamlibelTarlasi_LateC	Mbuti	-0.000766	0.000636	-1.206	3828	3877	63172
Modern_Apulia_GP	SAL003	Jordan_EBA	Mbuti	-0.000495	0.000744	-0.666	3184	3210	53180
Modern_Apulia_GP	SAL003	Anatolia_N	Mbuti	-0.001175	0.000542	-2.167	4014	4091	65996
Modern_Apulia_GP	SAL003	Israel_Middle_Late_PPNB	Mbuti	0.001903	0.002698	0.705	420	408	6714
Modern_Apulia_GP	SAL003	Italy_Imperial_o4.R70	Mbuti	-0.000574	0.001001	-0.573	2827	2854	46983
Modern_Apulia_GP	SAL003	Italy_North_BellBeaker_1	Mbuti	-0.00276	0.001404	-1.966	1374	1438	22997
Modern_Apulia_GP	SAL003	Turkey_IA_o3	Mbuti	0.001066	0.001195	0.891	1769	1738	29361
Modern_Apulia_GP	SAL003	Scotland_MBA	Mbuti	-0.001328	0.000723	-1.836	3452	3528	57167
Modern_Apulia_GP	SAL003	Morocco_LN	Mbuti	-0.003847	0.001323	-2.909	1296	1381	22064
Modern_Apulia_GP	SAL003	Romania_C	Mbuti	-0.001727	0.000804	-2.148	3165	3256	52469
Modern_Apulia_GP	SAL003	Denmark_LN	Mbuti	-0.002422	0.001777	-1.363	772	803	12938
Modern_Apulia_GP	SAL003	England_MBA	Mbuti	-0.000732	0.000612	-1.196	3735	3780	61338
Modern_Apulia_GP	SAL003	France_LBA	Mbuti	0.001143	0.002479	0.461	465	456	7368
Modern_Apulia_GP	SAL003	Broion_EBA	Mbuti	-0.003492	0.00117	-2.985	1747	1850	29595
Modern_Apulia_GP	SAL003	Iran_IA	Mbuti	-9.9e-05	0.00092	-0.108	3458	3463	57317
Modern_Apulia_GP	SAL003	Anatolia_C	Mbuti	0.001076	0.001189	0.905	2210	2171	36017
Modern_Apulia_GP	SAL003	Armenia_LBA	Mbuti	-0.00069	0.000776	-0.889	3415	3454	56778
Modern_Apulia_GP	SAL003	Greece_N	Mbuti	-0.001044	0.000609	-1.713	3959	4027	65195
Modern_Apulia_GP	SAL003	Gibraltar_EN	Mbuti	-0.000867	0.001382	-0.627	1378	1398	22951
Modern_Apulia_GP	SAL003	England_LBA	Mbuti	-0.00033	0.000882	-0.374	3023	3039	49624
Modern_Apulia_GP	SAL003	Italy_Imperial_oCentralEuropean.R116	Mbuti	-0.000662	0.001004	-0.66	2789	2819	45947
Modern_Apulia_GP	SAL003	Italy_Iceman_CA	Mbuti	-0.001637	0.000849	-1.928	3888	3995	65267
Modern_Apulia_GP	SAL003	Iran_BA	Mbuti	-0.00027	0.000609	-0.444	3563	3579	59687
Modern_Apulia_GP	SAL003	Iberia_BA	Mbuti	-0.002139	0.000779	-2.744	3629	3757	59902
Modern_Apulia_GP	SAL003	Jordan_LBA_IA	Mbuti	-0.001229	0.000779	-1.578	3531	3603	58838
Modern_Apulia_GP	SAL003	Syria_Ebla_EMBA	Mbuti	-0.001206	0.000622	-1.939	3704	3778	61503
Modern_Apulia_GP	SAL003	Portugal_EBA	Mbuti	-0.004399	0.002242	-1.962	496	534	8563
Modern_Apulia_GP	SAL003	Anatolia_Central_N	Mbuti	-0.001375	0.000705	-1.95	3788	3874	62452
Modern_Apulia_GP	SAL003	Ukraine_EBA_Yamnaya	Mbuti	-0.000595	0.000964	-0.617	2931	2960	48717
Modern_Apulia_GP	SAL003	Ibiza_Punic	Mbuti	-0.001041	0.001477	-0.704	1177	1198	19766
Modern_Apulia_GP	SAL003	Italy_North_BellBeaker_2	Mbuti	-0.002701	0.000997	-2.708	2860	2989	47778
Modern_Apulia_GP	SAL003	Switzerland_EBA	Mbuti	-0.001326	0.000568	-2.333	3786	3869	62655
Modern_Apulia_GP	SAL003	Lebanon_Roman	Mbuti	-0.00035	0.000713	-0.491	3885	3907	64402
Modern_Apulia_GP	SAL003	Italy_Imperial_oAfrican.R132	Mbuti	-0.002044	0.000957	-2.135	3172	3282	53901
Modern_Apulia_GP	SAL003	Latvia_MN	Mbuti	-0.001121	0.000885	-1.266	3067	3124	50723
Modern_Apulia_GP	SAL003	Anatolia_TepecikCiftlik_N	Mbuti	-0.001258	0.000937	-1.342	2766	2824	45936
Modern_Apulia_GP	SAL003	Israel_IA	Mbuti	-0.001352	0.001249	-1.082	1623	1660	26934
Modern_Apulia_GP	SAL003	France_EN	Mbuti	-2.3e-05	0.000795	-0.029	3382	3383	55480
Modern_Apulia_GP	SAL003	Italy_Sardinia_MBA	Mbuti	-0.002619	0.000886	-2.956	2926	3054	48653
Modern_Apulia_GP	SAL003	Anatolia_Boncuklu_N	Mbuti	-0.000602	0.000849	-0.709	3833	3871	62756
Modern_Apulia_GP	SAL003	Italy_Sicily_EBA_o1	Mbuti	-0.001098	0.000995	-1.103	3238	3297	53216
Modern_Apulia_GP	SAL003	EHG	Mbuti	-0.001081	0.000786	-1.376	3700	3766	61434
Modern_Apulia_GP	SAL003	Anatolia_Ikiztepe_LateC	Mbuti	-0.000339	0.000977	-0.347	2232	2245	37058
Modern_Apulia_GP	SAL003	Austria_EN_LBK	Mbuti	-0.00133	0.00061	-2.182	3900	3985	64066
Modern_Apulia_GP	SAL003	Italy_Imperial_o3.R1551	Mbuti	0.000256	0.001049	0.244	2406	2396	39667
Modern_Apulia_GP	SAL003	Italy_Sardinia_IA	Mbuti	-0.000602	0.000912	-0.661	2940	2969	48439
Modern_Apulia_GP	SAL003	Iran_A	Mbuti	-0.00053	0.000952	-0.557	2866	2891	47692
Modern_Apulia_GP	SAL003	Crimea_Pantikapaion	Mbuti	0.000152	0.001361	0.112	1302	1299	21748
Modern_Apulia_GP	SAL003	Croatia_MBA	Mbuti	-0.000604	0.000853	-0.708	3120	3151	51557
Modern_Apulia_GP	SAL003	France_LN	Mbuti	-0.002935	0.001411	-2.079	1363	1429	22567
Modern_Apulia_GP	SAL003	Jordan_LBA	Mbuti	-0.000708	0.000533	-1.329	3923	3969	64865
Modern_Apulia_GP	SAL003	Switzerland_LN	Mbuti	-0.00169	0.000567	-2.982	3867	3975	63813
Modern_Apulia_GP	SAL003	Spain_C	Mbuti	-0.001434	0.000527	-2.722	3999	4094	65995
Modern_Apulia_GP	SAL003	Loschbour	Mbuti	-0.000915	0.000789	-1.16	3963	4023	65391
Modern_Apulia_GP	SAL003	Italy_Sicily_EBA_o2	Mbuti	-0.002869	0.001096	-2.617	2687	2816	45043
Modern_Apulia_GP	SAL003	Croatia_C	Mbuti	6.1e-05	0.00199	0.031	706	705	11589
Modern_Apulia_GP	SAL003	Spain_Roman	Mbuti	-0.001183	0.000699	-1.693	3465	3534	58128
Modern_Apulia_GP	SAL003	Tagliente	Mbuti	-0.002731	0.001708	-1.6	923	965	15567
Modern_Apulia_GP	SAL003	Croatia_EIA	Mbuti	-0.001746	0.001011	-1.728	2914	2998	48317
Modern_Apulia_GP	SAL003	Israel_MLBA	Mbuti	-0.000743	0.000583	-1.275	3669	3714	60899
Modern_Apulia_GP	SAL003	Hungary_MN_LBK	Mbuti	-0.001664	0.000704	-2.365	3657	3757	60150
Modern_Apulia_GP	SAL003	Italy_Remedello_EBA	Mbuti	-0.001797	0.001989	-0.903	687	707	11441
Modern_Apulia_GP	SAL003	Italy_Sardinia_C_MonteClaro	Mbuti	-0.001417	0.00069	-2.053	3590	3674	59153
Modern_Apulia_GP	SAL003	Modern_Italy	Mbuti	-0.000305	0.000482	-0.632	4025	4045	65996
Modern_Apulia_GP	SAL007	Italy_Imperial_o1.R80	Mbuti	-0.002887	0.001355	-2.131	1459	1532	25256
Modern_Apulia_GP	SAL007	Italy_Sardinia_Medieval	Mbuti	-0.003012	0.001575	-1.913	900	947	15585
Modern_Apulia_GP	SAL007	Gibraltar_EBA	Mbuti	-0.001474	0.001997	-0.738	612	628	10632
Modern_Apulia_GP	SAL007	Italy_Imperial_o5.R67	Mbuti	-0.001547	0.001383	-1.119	1393	1430	24178
Modern_Apulia_GP	SAL007	Romania_IronGates_Mesolithic	Mbuti	-0.002641	0.000972	-2.717	1679	1755	28726
Modern_Apulia_GP	SAL007	Russia_Late_Sarmatian	Mbuti	-0.001605	0.001004	-1.599	1623	1668	27685
Modern_Apulia_GP	SAL007	Spain_Roman_oLocal	Mbuti	-0.001963	0.001898	-1.034	633	654	10880
Modern_Apulia_GP	SAL007	Switzerland_BellBeaker	Mbuti	-0.004607	0.002458	-1.875	359	390	6586
Modern_Apulia_GP	SAL007	Switzerland_Bichon	Mbuti	-0.003027	0.001286	-2.353	1679	1766	28685
Modern_Apulia_GP	SAL007	Anatolia_Ikiztepe	Mbuti	-0.005516	0.00446	-1.237	111	122	2010
Modern_Apulia_GP	SAL007	Portugal_LN_C	Mbuti	-0.004137	0.00092	-4.495	1657	1776	28719
Modern_Apulia_GP	SAL007	Italy_Sicily_C_o	Mbuti	-0.003843	0.006225	-0.617	59	63	1061
Modern_Apulia_GP	SAL007	Greece_Minoan_Odigitria	Mbuti	-0.000983	0.002479	-0.396	392	398	6644
Modern_Apulia_GP	SAL007	Lebanon_MBA	Mbuti	-0.00229	0.000924	-2.48	1662	1727	28610
Modern_Apulia_GP	SAL007	Spain_IA_Celt	Mbuti	-0.001801	0.00123	-1.464	1361	1402	23144
Modern_Apulia_GP	SAL007	Moldova_Cimmerian	Mbuti	-0.000623	0.001387	-0.449	1123	1134	19205
Modern_Apulia_GP	SAL007	Sicily_EBA	Mbuti	0.000741	0.012326	0.06	23	23	351
Modern_Apulia_GP	SAL007	Anatolia_EBA	Mbuti	-0.002851	0.000947	-3.009	1636	1717	28387
Modern_Apulia_GP	SAL007	Spain_Roman_oAegean	Mbuti	-0.005177	0.005508	-0.94	64	70	1208
Modern_Apulia_GP	SAL007	Israel_Ashkelon_IA1_o	Mbuti	0.001299	0.002645	0.491	331	324	5555
Modern_Apulia_GP	SAL007	Belgium_UP_GoyetQ116_1_published_all	Mbuti	-0.000949	0.001486	-0.639	1111	1129	19161
Modern_Apulia_GP	SAL007	Italy_Sardinia_LBA	Mbuti	-0.002438	0.000969	-2.516	1506	1568	25563
Modern_Apulia_GP	SAL007	Russia_Kalmykia_EBA_Yamnaya	Mbuti	-0.001225	0.001081	-1.134	1533	1566	26261
Modern_Apulia_GP	SAL007	Anatolia_Arslantepe_LateC	Mbuti	-0.001155	0.001054	-1.096	1510	1540	25788
Modern_Apulia_GP	SAL007	Turkey_IA_o2	Mbuti	-0.011657	0.004053	-2.876	121	149	2415
Modern_Apulia_GP	SAL007	Egypt_ThirdIntermediatePeriod	Mbuti	-0.000873	0.001799	-0.485	764	776	13186
Modern_Apulia_GP	SAL007	Ukraine_IA_WesternScythian	Mbuti	-0.002996	0.001395	-2.148	1059	1115	18613
Modern_Apulia_GP	SAL007	Anatolia_MLBA	Mbuti	-0.003496	0.001018	-3.434	1582	1679	27748
Modern_Apulia_GP	SAL007	Scotland_C_EBA	Mbuti	-0.001856	0.001091	-1.7	1371	1414	23158
Modern_Apulia_GP	SAL007	Hungary_IA_Scythian	Mbuti	-0.003259	0.001109	-2.938	1445	1528	25326
Modern_Apulia_GP	SAL007	Italy_Sardinia_EBA_Nuragic	Mbuti	-0.003597	0.001428	-2.519	1183	1257	20566
Modern_Apulia_GP	SAL007	Iran_CA	Mbuti	-0.000173	0.000833	-0.207	1602	1606	27235
Modern_Apulia_GP	SAL007	Germany_CordedWare	Mbuti	-0.001634	0.000941	-1.736	1639	1684	27857
Modern_Apulia_GP	SAL007	Italy_Sicily_LBA	Mbuti	-0.002016	0.001207	-1.67	1353	1399	23025
Modern_Apulia_GP	SAL007	England_N	Mbuti	-0.002984	0.000813	-3.669	1684	1770	28765
Modern_Apulia_GP	SAL007	Jordan_PPNC	Mbuti	-0.000849	0.002375	-0.358	436	443	7471
Modern_Apulia_GP	SAL007	Russia_BA	Mbuti	-0.00211	0.000839	-2.516	1651	1712	28765
Modern_Apulia_GP	SAL007	Russia_Ekven_IA	Mbuti	-0.001886	0.00147	-1.283	987	1020	17369
Modern_Apulia_GP	SAL007	Gattolino	Mbuti	-0.006057	0.001796	-3.373	680	754	12278
Modern_Apulia_GP	SAL007	Morocco_EN	Mbuti	-0.002918	0.001479	-1.973	962	1013	17534
Modern_Apulia_GP	SAL007	France_EMBA	Mbuti	-0.005384	0.002674	-2.014	357	390	6025
Modern_Apulia_GP	SAL007	Iran_N	Mbuti	-0.000118	0.000802	-0.147	1668	1671	28763
Modern_Apulia_GP	SAL007	Lebanon_IA3	Mbuti	-0.002287	0.000841	-2.719	1666	1731	28684
Modern_Apulia_GP	SAL007	Norway_IA	Mbuti	-0.003608	0.000988	-3.651	1618	1719	28025
Modern_Apulia_GP	SAL007	Italy_Imperial_o4.R1547	Mbuti	-0.002425	0.001551	-1.563	976	1017	16918
Modern_Apulia_GP	SAL007	Italy_Sardinia_BA_Nuragic	Mbuti	-0.002508	0.000871	-2.88	1640	1710	28027
Modern_Apulia_GP	SAL007	Italy_Imperial_o4.R1550	Mbuti	-0.003252	0.001483	-2.193	1015	1074	18049
Modern_Apulia_GP	SAL007	Broion_BA	Mbuti	-0.002301	0.001266	-1.818	1429	1486	24487
Modern_Apulia_GP	SAL007	Macedonia_N	Mbuti	-0.001637	0.001483	-1.104	1214	1248	20663
Modern_Apulia_GP	SAL007	Russia_Sarmatian	Mbuti	-0.002667	0.001091	-2.443	1459	1527	25548
Modern_Apulia_GP	SAL007	LaSassa	Mbuti	-0.005767	0.001307	-4.413	1318	1452	23278
Modern_Apulia_GP	SAL007	France_EN_MN	Mbuti	-0.002876	0.001135	-2.534	1410	1479	23973
Modern_Apulia_GP	SAL007	Czech_BellBeaker	Mbuti	-0.001735	0.000798	-2.173	1654	1702	28078
Modern_Apulia_GP	SAL007	Italy_North_EarlyMedieval_Langobards_4	Mbuti	0.005207	0.007722	0.674	45	41	704
Modern_Apulia_GP	SAL007	Czech_EBA	Mbuti	-0.001678	0.000934	-1.797	1517	1560	25740
Modern_Apulia_GP	SAL007	Spain_LBA	Mbuti	-0.000139	0.002292	-0.061	479	481	8207
Modern_Apulia_GP	SAL007	Ukraine_N	Mbuti	-0.002172	0.000991	-2.191	1511	1566	25649
Modern_Apulia_GP	SAL007	England_IA	Mbuti	-0.002735	0.001179	-2.32	1692	1770	28670
Modern_Apulia_GP	SAL007	Portugal_LBA	Mbuti	-0.003157	0.006258	-0.504	74	78	1196
Modern_Apulia_GP	SAL007	Modern_Apulia	Mbuti	-0.002246	0.001349	-1.666	486	503	7374
Modern_Apulia_GP	SAL007	Italy_Sardinia_Roman_o	Mbuti	-0.001763	0.003236	-0.545	218	225	3879
Modern_Apulia_GP	SAL007	Spain_MBA_Formentera	Mbuti	-0.002801	0.001524	-1.838	1084	1136	18519
Modern_Apulia_GP	SAL007	France_BellBeaker	Mbuti	-0.001476	0.001022	-1.444	1384	1418	23436
Modern_Apulia_GP	SAL007	Portugal_C	Mbuti	-0.002276	0.000933	-2.44	1559	1619	26653
Modern_Apulia_GP	SAL007	Croatia_EN_Impressa	Mbuti	-0.004758	0.001334	-3.567	1161	1258	20498
Modern_Apulia_GP	SAL007	France_IA	Mbuti	-0.001231	0.001117	-1.101	1411	1440	23932
Modern_Apulia_GP	SAL007	Germany_Blatterhohle_MN	Mbuti	-0.002974	0.001671	-1.779	837	880	14530
Modern_Apulia_GP	SAL007	Italy_Sicily_N	Mbuti	-0.001847	0.000991	-1.864	1631	1682	27454
Modern_Apulia_GP	SAL007	Spain_IA	Mbuti	-0.001725	0.001086	-1.589	1431	1473	24356
Modern_Apulia_GP	SAL007	Spain_MBA	Mbuti	-0.002611	0.001134	-2.302	1436	1501	24688
Modern_Apulia_GP	SAL007	Spain_Greek_oLocal	Mbuti	-0.002399	0.001238	-1.937	1407	1465	24056
Modern_Apulia_GP	SAL007	Anatolia_Arslantepe_EBA	Mbuti	-0.00206	0.001334	-1.544	1451	1502	24993
Modern_Apulia_GP	SAL007	Kostenki14	Mbuti	-0.000969	0.001264	-0.767	1557	1583	26703
Modern_Apulia_GP	SAL007	Italy_Sardinia_N	Mbuti	-0.002292	0.001062	-2.158	1459	1516	24992
Modern_Apulia_GP	SAL007	France_MN	Mbuti	-0.002907	0.000775	-3.752	1677	1761	28691
Modern_Apulia_GP	SAL007	Italy_IA_Republic_oEasternMediterranean_o	Mbuti	-0.002787	0.001421	-1.962	1221	1280	21338
Modern_Apulia_GP	SAL007	Estonia_CordedWare	Mbuti	-0.002744	0.001156	-2.374	1508	1579	26048
Modern_Apulia_GP	SAL007	France_MBA	Mbuti	0.004202	0.004198	1.001	136	127	2270
Modern_Apulia_GP	SAL007	Azerbaijan_N	Mbuti	-0.000168	0.001214	-0.139	1348	1352	22766
Modern_Apulia_GP	SAL007	Germany_BellBeaker	Mbuti	-0.002675	0.000777	-3.442	1649	1725	28236
Modern_Apulia_GP	SAL007	Hungary_EN	Mbuti	-0.003179	0.001339	-2.374	1440	1519	24840
Modern_Apulia_GP	SAL007	Armenia_C	Mbuti	-0.000779	0.000984	-0.792	1523	1543	25898
Modern_Apulia_GP	SAL007	Armenia_MBA	Mbuti	-0.003075	0.001303	-2.36	1319	1390	22913
Modern_Apulia_GP	SAL007	Greece_LN	Mbuti	-0.002827	0.001142	-2.475	1622	1701	27896
Modern_Apulia_GP	SAL007	ReginaMargherita	Mbuti	-0.003016	0.002192	-1.376	462	487	8250
Modern_Apulia_GP	SAL007	Italy_Sardinia_C	Mbuti	-0.002441	0.000898	-2.717	1626	1693	27764
Modern_Apulia_GP	SAL007	Russia_Scythian	Mbuti	0.000483	0.002103	0.23	601	596	10076
Modern_Apulia_GP	SAL007	Montenegro_IA	Mbuti	0.001231	0.010902	0.113	21	21	365
Modern_Apulia_GP	SAL007	Czech_CordedWare	Mbuti	-0.001307	0.000885	-1.477	1566	1601	26763
Modern_Apulia_GP	SAL007	Russia_North_Caucasus_MBA	Mbuti	0.000362	0.001095	0.33	1461	1452	24610
Modern_Apulia_GP	SAL007	Russia_Samara_EBA_Yamnaya	Mbuti	-0.000754	0.000881	-0.857	1667	1688	28154
Modern_Apulia_GP	SAL007	Spain_MLN	Mbuti	-0.002885	0.000796	-3.622	1630	1711	27988
Modern_Apulia_GP	SAL007	Italy_Remedello_CA	Mbuti	-0.006409	0.002359	-2.717	344	386	6539
Modern_Apulia_GP	SAL007	Ukraine_Scythian	Mbuti	-0.003158	0.001187	-2.66	1580	1665	27104
Modern_Apulia_GP	SAL007	Israel_Ashkelon_IA1	Mbuti	-0.000941	0.002088	-0.451	444	451	7722
Modern_Apulia_GP	SAL007	Bulgaria_IA	Mbuti	-0.001996	0.001585	-1.259	1015	1050	17187
Modern_Apulia_GP	SAL007	Anatolia_TellKurdu_EMC	Mbuti	-0.00056	0.002807	-0.2	277	280	4859
Modern_Apulia_GP	SAL007	Greece_BA_Mycenaean	Mbuti	-0.004387	0.001681	-2.61	566	609	9958
Modern_Apulia_GP	SAL007	Italy_North_BellBeaker_3	Mbuti	-0.001185	0.001709	-0.693	910	928	15360
Modern_Apulia_GP	SAL007	Greece_Minoan_Lassithi	Mbuti	-0.002134	0.001038	-2.057	1478	1532	25325
Modern_Apulia_GP	SAL007	Greece_BA_Mycenaean_Pylos	Mbuti	-0.001434	0.002443	-0.587	320	328	5603
Modern_Apulia_GP	SAL007	Italy_Central_C	Mbuti	-0.003343	0.000979	-3.416	1665	1760	28424
Modern_Apulia_GP	SAL007	Portugal_MN	Mbuti	-0.002737	0.000909	-3.013	1680	1759	28766
Modern_Apulia_GP	SAL007	Italy_Imperial_o1.R45	Mbuti	-0.003262	0.001535	-2.126	1179	1245	20463
Modern_Apulia_GP	SAL007	Anatolia_TellKurdu_EC	Mbuti	-0.001923	0.001439	-1.337	970	1002	16636
Modern_Apulia_GP	SAL007	Spain_Hellenistic_oAegean	Mbuti	-0.001734	0.001924	-0.901	627	646	10761
Modern_Apulia_GP	SAL007	Portugal_MBA	Mbuti	-0.004618	0.001034	-4.468	1558	1684	27247
Modern_Apulia_GP	SAL007	Italy_C_BA	Mbuti	-0.004254	0.001139	-3.734	1474	1582	25494
Modern_Apulia_GP	SAL007	Bulgaria_EBA	Mbuti	-0.003551	0.001366	-2.599	1172	1244	20313
Modern_Apulia_GP	SAL007	England_IA_Roman	Mbuti	-0.003121	0.00093	-3.354	1674	1763	28700
Modern_Apulia_GP	SAL007	Italy_Sardinia_EBA	Mbuti	-0.002755	0.00088	-3.133	1645	1723	28085
Modern_Apulia_GP	SAL007	Lebanon_Hellenistic	Mbuti	0.000178	0.001423	0.125	1150	1147	19520
Modern_Apulia_GP	SAL007	Anatolia_Buyukkaya_EC	Mbuti	-0.00067	0.001711	-0.392	893	903	15079
Modern_Apulia_GP	SAL007	Spain_LN	Mbuti	-0.005402	0.002108	-2.563	499	548	9065
Modern_Apulia_GP	SAL007	Italy_North_EarlyMedieval_Langobards_2	Mbuti	-0.001213	0.000926	-1.31	1608	1641	27245
Modern_Apulia_GP	SAL007	Bulgaria_MLBA	Mbuti	-1.1e-05	0.001463	-0.008	1191	1192	20167
Modern_Apulia_GP	SAL007	Italy_Central_M	Mbuti	-0.00383	0.001076	-3.56	1653	1762	28462
Modern_Apulia_GP	SAL007	Italy_Sardinia_Roman	Mbuti	-0.001677	0.001793	-0.935	651	669	11161
Modern_Apulia_GP	SAL007	Italy_Sicily_EBA	Mbuti	-0.002275	0.000996	-2.283	1521	1581	26124
Modern_Apulia_GP	SAL007	Croatia_LateC_EBA_Vucedol	Mbuti	-0.004622	0.001966	-2.351	614	664	10805
Modern_Apulia_GP	SAL007	England_BellBeaker	Mbuti	-0.001639	0.000813	-2.017	1637	1683	27906
Modern_Apulia_GP	SAL007	Russia_LateMaikop	Mbuti	0.000915	0.001211	0.756	1331	1311	22420
Modern_Apulia_GP	SAL007	Lebanon_ERoman	Mbuti	-0.001656	0.000914	-1.813	1686	1734	28740
Modern_Apulia_GP	SAL007	Italy_North_EarlyMedieval_Langobards_3	Mbuti	-0.002232	0.000989	-2.258	1504	1563	26075
Modern_Apulia_GP	SAL007	Estonia_BA	Mbuti	-0.001876	0.001067	-1.758	1544	1593	26344
Modern_Apulia_GP	SAL007	Greece_Crete_Armenoi	Mbuti	0.007992	0.005875	1.36	68	59	1097
Modern_Apulia_GP	SAL007	Anatolia_Alalakh_MLBA	Mbuti	-0.001528	0.000774	-1.974	1639	1682	28039
Modern_Apulia_GP	SAL007	Italy_LA	Mbuti	-0.001925	0.000765	-2.518	1665	1720	28487
Modern_Apulia_GP	SAL007	Jordan_Late_PPNB	Mbuti	-0.000712	0.001935	-0.368	672	681	11504
Modern_Apulia_GP	SAL007	England_C_EBA	Mbuti	-0.002489	0.000867	-2.873	1562	1629	26881
Modern_Apulia_GP	SAL007	Denmark_IA	Mbuti	-0.001199	0.000988	-1.214	1689	1723	28743
Modern_Apulia_GP	SAL007	Italy_Imperial_o4.R42	Mbuti	-0.001993	0.001236	-1.613	1602	1658	28059
Modern_Apulia_GP	SAL007	Italy_Sardinia_IA_Punic_1	Mbuti	-0.002075	0.001287	-1.612	1201	1245	21093
Modern_Apulia_GP	SAL007	Poland_BellBeaker	Mbuti	-0.000254	0.001084	-0.234	1428	1434	23892
Modern_Apulia_GP	SAL007	Russia_Maikop	Mbuti	-0.000985	0.001167	-0.844	1207	1228	20720
Modern_Apulia_GP	SAL007	Spain_EBA	Mbuti	-0.002404	0.000856	-2.807	1635	1702	27959
Modern_Apulia_GP	SAL007	Israel_Ashkelon_LBA	Mbuti	0.000421	0.001829	0.23	646	641	10976
Modern_Apulia_GP	SAL007	Italy_Imperial_oCentralEuropean.R37	Mbuti	-0.00071	0.001523	-0.466	1116	1129	18731
Modern_Apulia_GP	SAL007	Spain_Hellenistic_oLocal	Mbuti	-0.002406	0.001475	-1.631	1066	1110	18454
Modern_Apulia_GP	SAL007	Anatolia_TitrisHoyuk_EBA	Mbuti	0.00135	0.003344	0.404	184	179	3250
Modern_Apulia_GP	SAL007	Italy_Imperial_o2.R111	Mbuti	-0.003923	0.001783	-2.2	838	894	14371
Modern_Apulia_GP	SAL007	Spain_EBA_Mallorca	Mbuti	-0.000109	0.002612	-0.042	399	400	6606
Modern_Apulia_GP	SAL007	Estonia_IA	Mbuti	-0.002909	0.001242	-2.342	1292	1358	22411
Modern_Apulia_GP	SAL007	Azerbaijan_C	Mbuti	-0.00159	0.002122	-0.749	502	516	8844
Modern_Apulia_GP	SAL007	Broion_CA	Mbuti	-0.004903	0.001914	-2.562	602	654	10601
Modern_Apulia_GP	SAL007	Italy_Imperial_o3.R68	Mbuti	0.00012	0.001346	0.089	1325	1322	22383
Modern_Apulia_GP	SAL007	Anatolia_Kumtepe_N	Mbuti	-0.003334	0.003559	-0.937	191	202	3286
Modern_Apulia_GP	SAL007	Denmark_BA	Mbuti	0.001214	0.004157	0.292	157	154	2588
Modern_Apulia_GP	SAL007	Montenegro_LBA	Mbuti	-0.004795	0.00716	-0.67	36	39	681
Modern_Apulia_GP	SAL007	Russia_Early_Sarmatian	Mbuti	-0.001224	0.001174	-1.042	1362	1390	23148
Modern_Apulia_GP	SAL007	Croatia_MN	Mbuti	-0.002017	0.001105	-1.825	1478	1529	25172
Modern_Apulia_GP	SAL007	Hungary_EC	Mbuti	-0.004115	0.001239	-3.321	1334	1430	23119
Modern_Apulia_GP	SAL007	Hungary_EBA	Mbuti	-0.001589	0.001189	-1.337	1339	1375	22698
Modern_Apulia_GP	SAL007	Russia_IA_EarlySarmatian	Mbuti	-0.002287	0.001389	-1.646	1070	1112	18384
Modern_Apulia_GP	SAL007	Russia_Steppe_Maikop	Mbuti	0.000282	0.001126	0.25	1407	1400	23738
Modern_Apulia_GP	SAL007	France_EBA	Mbuti	0.000514	0.00125	0.412	1313	1302	21873
Modern_Apulia_GP	SAL007	England_IA_ERoman	Mbuti	-0.002675	0.001628	-1.643	953	997	16444
Modern_Apulia_GP	SAL007	Croatia_N	Mbuti	-0.001144	0.001438	-0.796	1220	1243	20896
Modern_Apulia_GP	SAL007	Caucasus_HG	Mbuti	0.000677	0.00108	0.627	1702	1682	28759
Modern_Apulia_GP	SAL007	Israel_Ashkelon_IA2	Mbuti	-0.00134	0.001681	-0.797	766	784	13324
Modern_Apulia_GP	SAL007	Italy_Sardinia_IA_Punic_2	Mbuti	-0.002676	0.001195	-2.241	1427	1493	24507
Modern_Apulia_GP	SAL007	Amhara_NAF	Mbuti	-0.001023	0.000809	-1.265	1590	1617	26999
Modern_Apulia_GP	SAL007	Germany_N	Mbuti	-0.002786	0.000772	-3.609	1666	1745	28427
Modern_Apulia_GP	SAL007	Serbia_EN	Mbuti	-0.002383	0.001002	-2.379	1545	1608	26295
Modern_Apulia_GP	SAL007	Israel_C	Mbuti	-0.001435	0.000925	-1.551	1555	1593	26660
Modern_Apulia_GP	SAL007	Russia_North_Caucasus	Mbuti	-0.000388	0.001162	-0.334	1243	1251	21391
Modern_Apulia_GP	SAL007	Italy_Central_N	Mbuti	-0.002538	0.000857	-2.963	1667	1739	28484
Modern_Apulia_GP	SAL007	Italy_Central_Republic_IA	Mbuti	-0.003038	0.000884	-3.435	1660	1746	28457
Modern_Apulia_GP	SAL007	Lebanon_IA2	Mbuti	-0.002083	0.001286	-1.619	1219	1263	21180
Modern_Apulia_GP	SAL007	Spain_EN	Mbuti	-0.00287	0.000868	-3.307	1671	1754	28685
Modern_Apulia_GP	SAL007	Spain_Greek_oAegean	Mbuti	-0.002313	0.001492	-1.551	1204	1252	20939
Modern_Apulia_GP	SAL007	Moldova_Scythian	Mbuti	-0.001777	0.001019	-1.744	1613	1662	27467
Modern_Apulia_GP	SAL007	Jordan_PPNB	Mbuti	0.000288	0.003668	0.079	188	187	3164
Modern_Apulia_GP	SAL007	Russia_EBA_Yamnaya	Mbuti	-0.000764	0.001322	-0.578	1104	1118	18769
Modern_Apulia_GP	SAL007	Italy_IA_Republic_oEasternMediterranean	Mbuti	-0.001346	0.001163	-1.157	1514	1549	25740
Modern_Apulia_GP	SAL007	Armenia_EBA	Mbuti	-0.000654	0.000974	-0.672	1537	1554	26181
Modern_Apulia_GP	SAL007	Scotland_N	Mbuti	-0.002834	0.000817	-3.468	1621	1700	27799
Modern_Apulia_GP	SAL007	Latvia_BA	Mbuti	-0.001822	0.000921	-1.977	1578	1627	26721
Modern_Apulia_GP	SAL007	Czech_IA	Mbuti	-0.003747	0.00145	-2.584	1014	1080	17611
Modern_Apulia_GP	SAL007	Kazakhstan_Sarmatian	Mbuti	-0.001372	0.002493	-0.55	417	426	6915
Modern_Apulia_GP	SAL007	Hungary_EBA_BellBeaker	Mbuti	-0.001583	0.000879	-1.801	1614	1657	27321
Modern_Apulia_GP	SAL007	Italy_Sicily_BA	Mbuti	-0.003277	0.001406	-2.331	1116	1180	19454
Modern_Apulia_GP	SAL007	Scotland_LBA	Mbuti	-0.001859	0.001049	-1.771	1423	1468	24344
Modern_Apulia_GP	SAL007	Italy_Sicily_BellBeaker	Mbuti	0.009335	0.008278	1.128	43	37	649
Modern_Apulia_GP	SAL007	Italy_Sardinia_MBA_published_o	Mbuti	-0.001486	0.001721	-0.864	819	840	13960
Modern_Apulia_GP	SAL007	Israel_PPNB	Mbuti	-0.002394	0.001484	-1.612	1085	1130	18827
Modern_Apulia_GP	SAL007	Italy_North_EarlyMedieval_Langobards_1	Mbuti	-0.003438	0.001055	-3.258	1504	1594	26062
Modern_Apulia_GP	SAL007	Italy_IA_Republic_o	Mbuti	-0.001195	0.001333	-0.896	1677	1711	28137
Modern_Apulia_GP	SAL007	Villabruna	Mbuti	-0.002624	0.001468	-1.788	1268	1326	21775
Modern_Apulia_GP	SAL007	Latvia_HG	Mbuti	-0.001952	0.000878	-2.222	1691	1747	28707
Modern_Apulia_GP	SAL007	Bulgaria_N	Mbuti	-0.001793	0.001079	-1.662	1384	1427	23671
Modern_Apulia_GP	SAL007	Italy_Imperial	Mbuti	-0.001562	0.00073	-2.138	1672	1717	28490
Modern_Apulia_GP	SAL007	Spain_IA_Tartessian	Mbuti	-0.004335	0.003652	-1.187	176	189	3104
Modern_Apulia_GP	SAL007	Anatolia_CamlibelTarlasi_LateC	Mbuti	-0.000656	0.000886	-0.74	1592	1610	27110
Modern_Apulia_GP	SAL007	Jordan_EBA	Mbuti	-0.000602	0.001145	-0.526	1278	1291	21891
Modern_Apulia_GP	SAL007	Anatolia_N	Mbuti	-0.00244	0.000772	-3.163	1687	1757	28767
Modern_Apulia_GP	SAL007	Israel_Middle_Late_PPNB	Mbuti	0.000689	0.00373	0.185	168	166	2880
Modern_Apulia_GP	SAL007	Italy_Imperial_o4.R70	Mbuti	-0.001516	0.001513	-1.002	1185	1216	20386
Modern_Apulia_GP	SAL007	Italy_North_BellBeaker_1	Mbuti	-0.000907	0.002057	-0.441	578	587	9845
Modern_Apulia_GP	SAL007	Turkey_IA_o3	Mbuti	-0.005609	0.001771	-3.168	682	754	12688
Modern_Apulia_GP	SAL007	Scotland_MBA	Mbuti	-0.002349	0.001055	-2.226	1394	1450	23877
Modern_Apulia_GP	SAL007	Morocco_LN	Mbuti	-0.001915	0.001967	-0.974	565	583	9602
Modern_Apulia_GP	SAL007	Romania_C	Mbuti	-0.001148	0.001286	-0.893	1278	1302	21625
Modern_Apulia_GP	SAL007	Denmark_LN	Mbuti	-0.006003	0.003085	-1.946	264	292	4701
Modern_Apulia_GP	SAL007	England_MBA	Mbuti	-0.001747	0.000922	-1.896	1533	1578	26058
Modern_Apulia_GP	SAL007	France_LBA	Mbuti	-0.001384	0.003703	-0.374	170	174	2989
Modern_Apulia_GP	SAL007	Broion_EBA	Mbuti	-0.003367	0.001809	-1.862	721	764	12697
Modern_Apulia_GP	SAL007	Iran_IA	Mbuti	-0.000476	0.001315	-0.362	1445	1457	24723
Modern_Apulia_GP	SAL007	Anatolia_C	Mbuti	-0.002265	0.001701	-1.332	838	871	14620
Modern_Apulia_GP	SAL007	Armenia_LBA	Mbuti	-0.003005	0.001157	-2.597	1384	1457	24445
Modern_Apulia_GP	SAL007	Greece_N	Mbuti	-0.002471	0.000908	-2.723	1666	1736	28386
Modern_Apulia_GP	SAL007	Gibraltar_EN	Mbuti	-0.00539	0.002185	-2.467	520	569	9136
Modern_Apulia_GP	SAL007	England_LBA	Mbuti	-0.001772	0.001319	-1.344	1188	1224	20317
Modern_Apulia_GP	SAL007	Italy_Imperial_oCentralEuropean.R116	Mbuti	-0.002714	0.001444	-1.88	1187	1242	20354
Modern_Apulia_GP	SAL007	Italy_Iceman_CA	Mbuti	-0.005234	0.001318	-3.973	1602	1751	28403
Modern_Apulia_GP	SAL007	Iran_BA	Mbuti	-0.000122	0.000903	-0.135	1473	1476	25203
Modern_Apulia_GP	SAL007	Iberia_BA	Mbuti	-0.003777	0.001185	-3.187	1524	1623	26235
Modern_Apulia_GP	SAL007	Jordan_LBA_IA	Mbuti	0.000577	0.001164	0.495	1475	1461	24922
Modern_Apulia_GP	SAL007	Syria_Ebla_EMBA	Mbuti	-0.002353	0.00094	-2.504	1528	1590	26351
Modern_Apulia_GP	SAL007	Portugal_EBA	Mbuti	-0.006459	0.003243	-1.992	208	231	3605
Modern_Apulia_GP	SAL007	Anatolia_Central_N	Mbuti	-0.001875	0.001027	-1.825	1588	1639	26970
Modern_Apulia_GP	SAL007	Ukraine_EBA_Yamnaya	Mbuti	-0.002248	0.001433	-1.568	1169	1214	19986
Modern_Apulia_GP	SAL007	Ibiza_Punic	Mbuti	0.000907	0.002152	0.421	498	490	8605
Modern_Apulia_GP	SAL007	Italy_North_BellBeaker_2	Mbuti	-0.001964	0.00151	-1.301	1151	1189	19550
Modern_Apulia_GP	SAL007	Switzerland_EBA	Mbuti	-0.001912	0.00089	-2.148	1579	1631	26843
Modern_Apulia_GP	SAL007	Lebanon_Roman	Mbuti	-0.002179	0.00101	-2.158	1627	1688	28028
Modern_Apulia_GP	SAL007	Italy_Imperial_oAfrican.R132	Mbuti	-0.000376	0.001335	-0.282	1362	1370	23502
Modern_Apulia_GP	SAL007	Latvia_MN	Mbuti	-0.003379	0.001349	-2.505	1209	1279	20765
Modern_Apulia_GP	SAL007	Anatolia_TepecikCiftlik_N	Mbuti	-0.003226	0.001351	-2.388	1148	1212	19936
Modern_Apulia_GP	SAL007	Israel_IA	Mbuti	-0.000347	0.002052	-0.169	627	631	10600
Modern_Apulia_GP	SAL007	France_EN	Mbuti	-0.001711	0.001176	-1.455	1388	1429	23486
Modern_Apulia_GP	SAL007	Italy_Sardinia_MBA	Mbuti	-0.002724	0.001417	-1.923	1163	1217	19905
Modern_Apulia_GP	SAL007	Anatolia_Boncuklu_N	Mbuti	-0.003346	0.001284	-2.605	1573	1664	27257
Modern_Apulia_GP	SAL007	Italy_Sicily_EBA_o1	Mbuti	-0.001239	0.001432	-0.866	1299	1326	22168
Modern_Apulia_GP	SAL007	EHG	Mbuti	-0.001625	0.001143	-1.422	1543	1585	26289
Modern_Apulia_GP	SAL007	Anatolia_Ikiztepe_LateC	Mbuti	-0.002813	0.001483	-1.897	878	920	15163
Modern_Apulia_GP	SAL007	Austria_EN_LBK	Mbuti	-0.002577	0.000893	-2.887	1613	1684	27586
Modern_Apulia_GP	SAL007	Italy_Imperial_o3.R1551	Mbuti	-0.004353	0.001556	-2.798	994	1069	17325
Modern_Apulia_GP	SAL007	Italy_Sardinia_IA	Mbuti	-0.003487	0.00128	-2.724	1146	1215	19806
Modern_Apulia_GP	SAL007	Iran_A	Mbuti	-0.000544	0.001463	-0.372	1125	1136	19315
Modern_Apulia_GP	SAL007	Crimea_Pantikapaion	Mbuti	-0.002047	0.002143	-0.955	565	585	9750
Modern_Apulia_GP	SAL007	Croatia_MBA	Mbuti	-0.001263	0.001253	-1.008	1242	1269	21133
Modern_Apulia_GP	SAL007	France_LN	Mbuti	-0.001918	0.001973	-0.972	583	602	10079
Modern_Apulia_GP	SAL007	Jordan_LBA	Mbuti	-0.001179	0.00082	-1.437	1648	1681	28148
Modern_Apulia_GP	SAL007	Switzerland_LN	Mbuti	-0.001618	0.000862	-1.878	1612	1657	27434
Modern_Apulia_GP	SAL007	Spain_C	Mbuti	-0.002961	0.000785	-3.775	1681	1766	28767
Modern_Apulia_GP	SAL007	Loschbour	Mbuti	-0.001727	0.001121	-1.54	1675	1724	28560
Modern_Apulia_GP	SAL007	Italy_Sicily_EBA_o2	Mbuti	-0.000141	0.001512	-0.093	1070	1073	18102
Modern_Apulia_GP	SAL007	Croatia_C	Mbuti	-0.000757	0.002874	-0.263	284	288	4778
Modern_Apulia_GP	SAL007	Spain_Roman	Mbuti	-0.00123	0.00108	-1.138	1425	1455	24436
Modern_Apulia_GP	SAL007	Tagliente	Mbuti	-0.004558	0.002468	-1.847	397	428	6740
Modern_Apulia_GP	SAL007	Croatia_EIA	Mbuti	-0.001273	0.001514	-0.84	1155	1180	19638
Modern_Apulia_GP	SAL007	Israel_MLBA	Mbuti	-0.000336	0.000899	-0.374	1517	1526	25941
Modern_Apulia_GP	SAL007	Hungary_MN_LBK	Mbuti	-0.002317	0.00094	-2.463	1485	1544	25447
Modern_Apulia_GP	SAL007	Italy_Remedello_EBA	Mbuti	-0.006875	0.002845	-2.417	288	323	5162
Modern_Apulia_GP	SAL007	Italy_Sardinia_C_MonteClaro	Mbuti	-0.002531	0.00102	-2.482	1446	1509	24938
Modern_Apulia_GP	SAL007	Modern_Italy	Mbuti	-0.001307	0.000691	-1.891	1694	1732	28767
Modern_Apulia_GP	SAL010	Italy_Imperial_o1.R80	Mbuti	-0.001006	0.001604	-0.627	943	959	15940
Modern_Apulia_GP	SAL010	Italy_Sardinia_Medieval	Mbuti	-0.004938	0.001869	-2.642	589	639	10138
Modern_Apulia_GP	SAL010	Gibraltar_EBA	Mbuti	0.001347	0.002537	0.531	452	442	7241
Modern_Apulia_GP	SAL010	Italy_Imperial_o5.R67	Mbuti	0.000365	0.001633	0.224	919	914	15295
Modern_Apulia_GP	SAL010	Romania_IronGates_Mesolithic	Mbuti	-0.00305	0.001138	-2.68	1073	1129	18235
Modern_Apulia_GP	SAL010	Russia_Late_Sarmatian	Mbuti	-0.000765	0.001303	-0.588	1056	1069	17528
Modern_Apulia_GP	SAL010	Spain_Roman_oLocal	Mbuti	-0.004173	0.002352	-1.774	415	445	7073
Modern_Apulia_GP	SAL010	Switzerland_BellBeaker	Mbuti	-0.001773	0.003	-0.591	271	280	4595
Modern_Apulia_GP	SAL010	Switzerland_Bichon	Mbuti	-0.003471	0.001622	-2.14	1065	1129	18201
Modern_Apulia_GP	SAL010	Anatolia_Ikiztepe	Mbuti	-0.008432	0.005383	-1.566	68	79	1271
Modern_Apulia_GP	SAL010	Portugal_LN_C	Mbuti	-0.002329	0.001148	-2.03	1084	1126	18220
Modern_Apulia_GP	SAL010	Italy_Sicily_C_o	Mbuti	-0.010933	0.007152	-1.529	42	50	763
Modern_Apulia_GP	SAL010	Greece_Minoan_Odigitria	Mbuti	-0.008	0.003058	-2.617	243	277	4270
Modern_Apulia_GP	SAL010	Lebanon_MBA	Mbuti	-0.001199	0.001084	-1.106	1084	1106	18143
Modern_Apulia_GP	SAL010	Spain_IA_Celt	Mbuti	-0.000951	0.001518	-0.626	907	922	15083
Modern_Apulia_GP	SAL010	Moldova_Cimmerian	Mbuti	3e-06	0.001784	0.001	735	735	12294
Modern_Apulia_GP	SAL010	Sicily_EBA	Mbuti	0.003658	0.011696	0.313	17	16	277
Modern_Apulia_GP	SAL010	Anatolia_EBA	Mbuti	-0.001247	0.00116	-1.075	1076	1098	18083
Modern_Apulia_GP	SAL010	Spain_Roman_oAegean	Mbuti	0.000329	0.007669	0.043	46	46	756
Modern_Apulia_GP	SAL010	Israel_Ashkelon_IA1_o	Mbuti	-0.003697	0.003453	-1.071	226	240	3799
Modern_Apulia_GP	SAL010	Belgium_UP_GoyetQ116_1_published_all	Mbuti	-0.002177	0.001774	-1.227	719	746	12434
Modern_Apulia_GP	SAL010	Italy_Sardinia_LBA	Mbuti	-2e-06	0.001314	-0.002	1002	1002	16476
Modern_Apulia_GP	SAL010	Russia_Kalmykia_EBA_Yamnaya	Mbuti	-0.002034	0.001323	-1.537	999	1033	16873
Modern_Apulia_GP	SAL010	Anatolia_Arslantepe_LateC	Mbuti	0.0007	0.001392	0.503	1008	996	16636
Modern_Apulia_GP	SAL010	Turkey_IA_o2	Mbuti	0.004164	0.005117	0.814	93	87	1519
Modern_Apulia_GP	SAL010	Egypt_ThirdIntermediatePeriod	Mbuti	-0.003801	0.002246	-1.692	490	523	8544
Modern_Apulia_GP	SAL010	Ukraine_IA_WesternScythian	Mbuti	-0.002438	0.001868	-1.305	692	720	11665
Modern_Apulia_GP	SAL010	Anatolia_MLBA	Mbuti	-0.002801	0.001338	-2.094	1038	1087	17572
Modern_Apulia_GP	SAL010	Scotland_C_EBA	Mbuti	-0.003516	0.001353	-2.598	893	946	15189
Modern_Apulia_GP	SAL010	Hungary_IA_Scythian	Mbuti	-0.003027	0.001396	-2.169	943	992	16108
Modern_Apulia_GP	SAL010	Italy_Sardinia_EBA_Nuragic	Mbuti	0.001096	0.001805	0.607	810	795	13420
Modern_Apulia_GP	SAL010	Iran_CA	Mbuti	0.000847	0.001007	0.841	1056	1041	17483
Modern_Apulia_GP	SAL010	Germany_CordedWare	Mbuti	-0.00063	0.001175	-0.536	1069	1081	17713
Modern_Apulia_GP	SAL010	Italy_Sicily_LBA	Mbuti	0.000343	0.001494	0.229	917	912	14975
Modern_Apulia_GP	SAL010	England_N	Mbuti	-0.001211	0.001031	-1.175	1102	1124	18261
Modern_Apulia_GP	SAL010	Jordan_PPNC	Mbuti	0.003174	0.002896	1.096	306	290	5067
Modern_Apulia_GP	SAL010	Russia_BA	Mbuti	-0.002967	0.001055	-2.812	1059	1114	18262
Modern_Apulia_GP	SAL010	Russia_Ekven_IA	Mbuti	0.000117	0.001805	0.065	650	649	11185
Modern_Apulia_GP	SAL010	Gattolino	Mbuti	-0.001489	0.002279	-0.653	454	466	7840
Modern_Apulia_GP	SAL010	Morocco_EN	Mbuti	-0.002229	0.001782	-1.251	604	629	11117
Modern_Apulia_GP	SAL010	France_EMBA	Mbuti	0.005762	0.003341	1.725	248	225	3912
Modern_Apulia_GP	SAL010	Iran_N	Mbuti	-0.000494	0.00105	-0.47	1076	1085	18260
Modern_Apulia_GP	SAL010	Lebanon_IA3	Mbuti	-0.000942	0.001059	-0.89	1080	1097	18203
Modern_Apulia_GP	SAL010	Norway_IA	Mbuti	-0.001983	0.001213	-1.635	1059	1095	17808
Modern_Apulia_GP	SAL010	Italy_Imperial_o4.R1547	Mbuti	0.000657	0.001904	0.345	637	630	10737
Modern_Apulia_GP	SAL010	Italy_Sardinia_BA_Nuragic	Mbuti	-0.000857	0.001139	-0.753	1080	1095	17862
Modern_Apulia_GP	SAL010	Italy_Imperial_o4.R1550	Mbuti	0.001148	0.0019	0.604	685	672	11319
Modern_Apulia_GP	SAL010	Broion_BA	Mbuti	-0.002887	0.001555	-1.857	917	962	15535
Modern_Apulia_GP	SAL010	Macedonia_N	Mbuti	-0.00217	0.001791	-1.211	799	829	13563
Modern_Apulia_GP	SAL010	Russia_Sarmatian	Mbuti	-0.002095	0.001383	-1.515	935	968	16103
Modern_Apulia_GP	SAL010	LaSassa	Mbuti	0.000166	0.001685	0.099	898	895	14936
Modern_Apulia_GP	SAL010	France_EN_MN	Mbuti	0.000243	0.001338	0.182	948	944	15547
Modern_Apulia_GP	SAL010	Czech_BellBeaker	Mbuti	-0.001403	0.001001	-1.401	1076	1101	17918
Modern_Apulia_GP	SAL010	Italy_North_EarlyMedieval_Langobards_4	Mbuti	-0.002832	0.007794	-0.363	26	27	492
Modern_Apulia_GP	SAL010	Czech_EBA	Mbuti	-0.000817	0.001151	-0.71	996	1010	16610
Modern_Apulia_GP	SAL010	Spain_LBA	Mbuti	-0.001287	0.002725	-0.472	320	327	5462
Modern_Apulia_GP	SAL010	Ukraine_N	Mbuti	-0.002392	0.00125	-1.914	983	1023	16575
Modern_Apulia_GP	SAL010	England_IA	Mbuti	-0.00192	0.001415	-1.357	1075	1110	18206
Modern_Apulia_GP	SAL010	Portugal_LBA	Mbuti	-0.000885	0.006647	-0.133	44	45	797
Modern_Apulia_GP	SAL010	Modern_Apulia	Mbuti	0.002096	0.001892	1.108	321	312	4602
Modern_Apulia_GP	SAL010	Italy_Sardinia_Roman_o	Mbuti	0.003162	0.003941	0.802	146	138	2457
Modern_Apulia_GP	SAL010	Spain_MBA_Formentera	Mbuti	-0.002283	0.001983	-1.151	732	760	12309
Modern_Apulia_GP	SAL010	France_BellBeaker	Mbuti	-0.002967	0.00134	-2.214	903	949	15267
Modern_Apulia_GP	SAL010	Portugal_C	Mbuti	-9.3e-05	0.001176	-0.079	1043	1045	17165
Modern_Apulia_GP	SAL010	Croatia_EN_Impressa	Mbuti	0.001923	0.001681	1.144	800	775	13078
Modern_Apulia_GP	SAL010	France_IA	Mbuti	-0.001028	0.001361	-0.755	927	943	15500
Modern_Apulia_GP	SAL010	Germany_Blatterhohle_MN	Mbuti	-0.000939	0.00208	-0.451	585	594	9585
Modern_Apulia_GP	SAL010	Italy_Sicily_N	Mbuti	-0.001492	0.001187	-1.257	1049	1075	17578
Modern_Apulia_GP	SAL010	Spain_IA	Mbuti	0.00104	0.001265	0.822	967	951	15854
Modern_Apulia_GP	SAL010	Spain_MBA	Mbuti	-0.002791	0.001391	-2.006	957	1002	15972
Modern_Apulia_GP	SAL010	Spain_Greek_oLocal	Mbuti	-0.000576	0.001538	-0.375	930	939	15393
Modern_Apulia_GP	SAL010	Anatolia_Arslantepe_EBA	Mbuti	0.001046	0.001578	0.663	965	948	16157
Modern_Apulia_GP	SAL010	Kostenki14	Mbuti	-0.001576	0.001576	-1	1006	1033	17118
Modern_Apulia_GP	SAL010	Italy_Sardinia_N	Mbuti	-0.001099	0.001255	-0.876	981	998	16149
Modern_Apulia_GP	SAL010	France_MN	Mbuti	-0.001024	0.000981	-1.043	1098	1116	18222
Modern_Apulia_GP	SAL010	Italy_IA_Republic_oEasternMediterranean_o	Mbuti	-0.002263	0.001748	-1.294	775	806	13397
Modern_Apulia_GP	SAL010	Estonia_CordedWare	Mbuti	-0.0043	0.001375	-3.126	976	1048	16713
Modern_Apulia_GP	SAL010	France_MBA	Mbuti	-0.000498	0.005444	-0.091	84	85	1445
Modern_Apulia_GP	SAL010	Azerbaijan_N	Mbuti	9.4e-05	0.001467	0.064	890	889	14883
Modern_Apulia_GP	SAL010	Germany_BellBeaker	Mbuti	-0.001122	0.000993	-1.13	1084	1104	18016
Modern_Apulia_GP	SAL010	Hungary_EN	Mbuti	0.000246	0.001752	0.14	970	966	15920
Modern_Apulia_GP	SAL010	Armenia_C	Mbuti	-0.00065	0.001222	-0.532	1001	1012	16650
Modern_Apulia_GP	SAL010	Armenia_MBA	Mbuti	-0.00089	0.001563	-0.57	888	901	14890
Modern_Apulia_GP	SAL010	Greece_LN	Mbuti	-0.00216	0.001452	-1.487	1058	1096	17663
Modern_Apulia_GP	SAL010	ReginaMargherita	Mbuti	-0.007506	0.002741	-2.739	288	327	5296
Modern_Apulia_GP	SAL010	Italy_Sardinia_C	Mbuti	-0.002006	0.001153	-1.74	1055	1090	17669
Modern_Apulia_GP	SAL010	Russia_Scythian	Mbuti	8.5e-05	0.002493	0.034	368	368	6281
Modern_Apulia_GP	SAL010	Montenegro_IA	Mbuti	-0.015659	0.013211	-1.185	12	15	242
Modern_Apulia_GP	SAL010	Czech_CordedWare	Mbuti	-0.001935	0.001125	-1.72	1032	1065	17190
Modern_Apulia_GP	SAL010	Russia_North_Caucasus_MBA	Mbuti	-0.001298	0.001363	-0.952	946	966	15935
Modern_Apulia_GP	SAL010	Russia_Samara_EBA_Yamnaya	Mbuti	-0.002795	0.001067	-2.62	1056	1106	17941
Modern_Apulia_GP	SAL010	Spain_MLN	Mbuti	-0.000485	0.001041	-0.466	1086	1095	17864
Modern_Apulia_GP	SAL010	Italy_Remedello_CA	Mbuti	-1.2e-05	0.002888	-0.004	230	230	4045
Modern_Apulia_GP	SAL010	Ukraine_Scythian	Mbuti	-0.000965	0.001402	-0.688	1042	1059	17227
Modern_Apulia_GP	SAL010	Israel_Ashkelon_IA1	Mbuti	-0.003796	0.002692	-1.41	312	332	5226
Modern_Apulia_GP	SAL010	Bulgaria_IA	Mbuti	-0.000425	0.001917	-0.222	701	706	11521
Modern_Apulia_GP	SAL010	Anatolia_TellKurdu_EMC	Mbuti	0.004778	0.003634	1.315	193	178	3151
Modern_Apulia_GP	SAL010	Greece_BA_Mycenaean	Mbuti	0.002199	0.002131	1.032	400	386	6456
Modern_Apulia_GP	SAL010	Italy_North_BellBeaker_3	Mbuti	-0.000969	0.002109	-0.459	617	627	10189
Modern_Apulia_GP	SAL010	Greece_Minoan_Lassithi	Mbuti	0.000195	0.001332	0.146	978	975	16203
Modern_Apulia_GP	SAL010	Greece_BA_Mycenaean_Pylos	Mbuti	0.001735	0.003139	0.553	225	219	3738
Modern_Apulia_GP	SAL010	Italy_Central_C	Mbuti	-0.001273	0.001293	-0.984	1084	1107	18027
Modern_Apulia_GP	SAL010	Portugal_MN	Mbuti	-0.00158	0.001107	-1.426	1100	1129	18263
Modern_Apulia_GP	SAL010	Italy_Imperial_o1.R45	Mbuti	-0.000894	0.001705	-0.525	769	780	12945
Modern_Apulia_GP	SAL010	Anatolia_TellKurdu_EC	Mbuti	0.000796	0.00188	0.423	663	654	10888
Modern_Apulia_GP	SAL010	Spain_Hellenistic_oAegean	Mbuti	-0.001298	0.002412	-0.538	409	418	6970
Modern_Apulia_GP	SAL010	Portugal_MBA	Mbuti	-0.001764	0.001316	-1.341	1019	1049	17280
Modern_Apulia_GP	SAL010	Italy_C_BA	Mbuti	-0.000341	0.001418	-0.24	980	985	16133
Modern_Apulia_GP	SAL010	Bulgaria_EBA	Mbuti	0.000628	0.001638	0.383	824	816	13490
Modern_Apulia_GP	SAL010	England_IA_Roman	Mbuti	-0.002503	0.001098	-2.28	1087	1133	18230
Modern_Apulia_GP	SAL010	Italy_Sardinia_EBA	Mbuti	-0.001088	0.001086	-1.002	1076	1096	17907
Modern_Apulia_GP	SAL010	Lebanon_Hellenistic	Mbuti	-0.000358	0.001714	-0.209	758	762	12554
Modern_Apulia_GP	SAL010	Anatolia_Buyukkaya_EC	Mbuti	0.00059	0.002132	0.277	599	593	9988
Modern_Apulia_GP	SAL010	Spain_LN	Mbuti	0.000853	0.002639	0.323	358	353	5864
Modern_Apulia_GP	SAL010	Italy_North_EarlyMedieval_Langobards_2	Mbuti	-0.000879	0.001099	-0.8	1051	1066	17451
Modern_Apulia_GP	SAL010	Bulgaria_MLBA	Mbuti	-0.00068	0.001857	-0.366	794	803	13244
Modern_Apulia_GP	SAL010	Italy_Central_M	Mbuti	-0.004108	0.001317	-3.119	1058	1132	18051
Modern_Apulia_GP	SAL010	Italy_Sardinia_Roman	Mbuti	-0.002406	0.002438	-0.987	437	454	7257
Modern_Apulia_GP	SAL010	Italy_Sicily_EBA	Mbuti	-0.0008	0.001232	-0.65	1019	1033	16828
Modern_Apulia_GP	SAL010	Croatia_LateC_EBA_Vucedol	Mbuti	0.000928	0.00237	0.391	445	438	7289
Modern_Apulia_GP	SAL010	England_BellBeaker	Mbuti	-0.001326	0.000981	-1.352	1071	1094	17830
Modern_Apulia_GP	SAL010	Russia_LateMaikop	Mbuti	0.001944	0.001521	1.278	880	851	14591
Modern_Apulia_GP	SAL010	Lebanon_ERoman	Mbuti	-0.001127	0.001133	-0.995	1087	1108	18252
Modern_Apulia_GP	SAL010	Italy_North_EarlyMedieval_Langobards_3	Mbuti	-0.001509	0.001221	-1.236	986	1011	16710
Modern_Apulia_GP	SAL010	Estonia_BA	Mbuti	-0.003289	0.001304	-2.521	981	1036	16749
Modern_Apulia_GP	SAL010	Greece_Crete_Armenoi	Mbuti	-0.000233	0.00711	-0.033	48	48	816
Modern_Apulia_GP	SAL010	Anatolia_Alalakh_MLBA	Mbuti	0.00011	0.001022	0.107	1077	1075	17907
Modern_Apulia_GP	SAL010	Italy_LA	Mbuti	-0.000613	0.000967	-0.633	1085	1096	18064
Modern_Apulia_GP	SAL010	Jordan_Late_PPNB	Mbuti	-0.001838	0.002367	-0.776	441	455	7574
Modern_Apulia_GP	SAL010	England_C_EBA	Mbuti	-0.001411	0.001056	-1.337	1036	1060	17280
Modern_Apulia_GP	SAL010	Denmark_IA	Mbuti	-0.003073	0.001239	-2.479	1072	1128	18250
Modern_Apulia_GP	SAL010	Italy_Imperial_o4.R42	Mbuti	0.000272	0.001546	0.176	1062	1057	17785
Modern_Apulia_GP	SAL010	Italy_Sardinia_IA_Punic_1	Mbuti	-0.002131	0.001564	-1.363	804	833	13662
Modern_Apulia_GP	SAL010	Poland_BellBeaker	Mbuti	-0.001523	0.001328	-1.147	924	947	15527
Modern_Apulia_GP	SAL010	Russia_Maikop	Mbuti	0.000127	0.001544	0.082	817	816	13629
Modern_Apulia_GP	SAL010	Spain_EBA	Mbuti	-0.002129	0.001071	-1.988	1074	1112	17881
Modern_Apulia_GP	SAL010	Israel_Ashkelon_LBA	Mbuti	0.001129	0.002304	0.49	437	429	7209
Modern_Apulia_GP	SAL010	Italy_Imperial_oCentralEuropean.R37	Mbuti	-0.00091	0.00187	-0.487	707	718	11828
Modern_Apulia_GP	SAL010	Spain_Hellenistic_oLocal	Mbuti	-0.002445	0.00177	-1.381	705	734	11853
Modern_Apulia_GP	SAL010	Anatolia_TitrisHoyuk_EBA	Mbuti	0.00235	0.004326	0.543	134	128	2205
Modern_Apulia_GP	SAL010	Italy_Imperial_o2.R111	Mbuti	-0.003399	0.002227	-1.527	539	570	8892
Modern_Apulia_GP	SAL010	Spain_EBA_Mallorca	Mbuti	-0.004029	0.003165	-1.273	266	284	4483
Modern_Apulia_GP	SAL010	Estonia_IA	Mbuti	-0.003197	0.001528	-2.093	841	887	14280
Modern_Apulia_GP	SAL010	Azerbaijan_C	Mbuti	-0.000714	0.002581	-0.277	339	343	5727
Modern_Apulia_GP	SAL010	Broion_CA	Mbuti	-5.4e-05	0.002465	-0.022	397	397	6708
Modern_Apulia_GP	SAL010	Italy_Imperial_o3.R68	Mbuti	0.001277	0.001701	0.751	864	845	14228
Modern_Apulia_GP	SAL010	Anatolia_Kumtepe_N	Mbuti	-0.001627	0.004457	-0.365	117	121	2010
Modern_Apulia_GP	SAL010	Denmark_BA	Mbuti	-0.001907	0.004576	-0.417	129	133	2054
Modern_Apulia_GP	SAL010	Montenegro_LBA	Mbuti	-0.020152	0.011054	-1.823	19	27	395
Modern_Apulia_GP	SAL010	Russia_Early_Sarmatian	Mbuti	0.000199	0.001518	0.131	889	886	14633
Modern_Apulia_GP	SAL010	Croatia_MN	Mbuti	-0.001682	0.001372	-1.226	963	990	16150
Modern_Apulia_GP	SAL010	Hungary_EC	Mbuti	-0.00217	0.001602	-1.355	894	926	14823
Modern_Apulia_GP	SAL010	Hungary_EBA	Mbuti	-0.003238	0.001512	-2.142	872	919	14752
Modern_Apulia_GP	SAL010	Russia_IA_EarlySarmatian	Mbuti	-0.001485	0.001713	-0.867	693	711	11771
Modern_Apulia_GP	SAL010	Russia_Steppe_Maikop	Mbuti	-0.000834	0.00141	-0.592	927	940	15456
Modern_Apulia_GP	SAL010	France_EBA	Mbuti	-0.000843	0.001591	-0.53	866	878	14147
Modern_Apulia_GP	SAL010	England_IA_ERoman	Mbuti	-0.001002	0.002057	-0.487	633	644	10510
Modern_Apulia_GP	SAL010	Croatia_N	Mbuti	-0.002534	0.00181	-1.4	793	827	13434
Modern_Apulia_GP	SAL010	Caucasus_HG	Mbuti	-0.000959	0.001296	-0.74	1069	1086	18255
Modern_Apulia_GP	SAL010	Israel_Ashkelon_IA2	Mbuti	-0.000931	0.00205	-0.454	517	525	8778
Modern_Apulia_GP	SAL010	Italy_Sardinia_IA_Punic_2	Mbuti	-8.6e-05	0.00138	-0.062	956	957	15838
Modern_Apulia_GP	SAL010	Amhara_NAF	Mbuti	-0.001066	0.001002	-1.064	1021	1039	17048
Modern_Apulia_GP	SAL010	Germany_N	Mbuti	-0.000326	0.001031	-0.316	1095	1101	18109
Modern_Apulia_GP	SAL010	Serbia_EN	Mbuti	-0.001431	0.001226	-1.167	1010	1035	16880
Modern_Apulia_GP	SAL010	Israel_C	Mbuti	0.000375	0.001086	0.346	1033	1026	17133
Modern_Apulia_GP	SAL010	Russia_North_Caucasus	Mbuti	-0.003165	0.001448	-2.186	808	852	13974
Modern_Apulia_GP	SAL010	Italy_Central_N	Mbuti	0.000693	0.001084	0.639	1102	1089	18063
Modern_Apulia_GP	SAL010	Italy_Central_Republic_IA	Mbuti	-0.001725	0.001108	-1.557	1088	1119	18051
Modern_Apulia_GP	SAL010	Lebanon_IA2	Mbuti	-0.001058	0.00166	-0.638	784	798	13392
Modern_Apulia_GP	SAL010	Spain_EN	Mbuti	0.00109	0.001102	0.989	1117	1097	18206
Modern_Apulia_GP	SAL010	Spain_Greek_oAegean	Mbuti	0.000213	0.001774	0.12	822	819	13574
Modern_Apulia_GP	SAL010	Moldova_Scythian	Mbuti	-0.003529	0.001275	-2.767	1032	1094	17435
Modern_Apulia_GP	SAL010	Jordan_PPNB	Mbuti	0.002176	0.004467	0.487	137	133	2243
Modern_Apulia_GP	SAL010	Russia_EBA_Yamnaya	Mbuti	-0.001356	0.001623	-0.835	742	759	12408
Modern_Apulia_GP	SAL010	Italy_IA_Republic_oEasternMediterranean	Mbuti	-0.002022	0.001413	-1.431	973	1006	16274
Modern_Apulia_GP	SAL010	Armenia_EBA	Mbuti	0.001091	0.001233	0.885	1023	1005	16808
Modern_Apulia_GP	SAL010	Scotland_N	Mbuti	-0.001453	0.001063	-1.367	1068	1094	17733
Modern_Apulia_GP	SAL010	Latvia_BA	Mbuti	-0.001764	0.001182	-1.492	1031	1061	17176
Modern_Apulia_GP	SAL010	Czech_IA	Mbuti	-0.003369	0.001852	-1.818	636	673	11009
Modern_Apulia_GP	SAL010	Kazakhstan_Sarmatian	Mbuti	-0.001077	0.003232	-0.333	261	265	4312
Modern_Apulia_GP	SAL010	Hungary_EBA_BellBeaker	Mbuti	-0.001991	0.001063	-1.872	1053	1088	17521
Modern_Apulia_GP	SAL010	Italy_Sicily_BA	Mbuti	-0.000161	0.001793	-0.09	769	771	12713
Modern_Apulia_GP	SAL010	Scotland_LBA	Mbuti	-0.000838	0.001303	-0.643	952	965	15822
Modern_Apulia_GP	SAL010	Italy_Sicily_BellBeaker	Mbuti	0.016963	0.010293	1.648	29	22	399
Modern_Apulia_GP	SAL010	Italy_Sardinia_MBA_published_o	Mbuti	-0.002065	0.002098	-0.984	550	569	9264
Modern_Apulia_GP	SAL010	Israel_PPNB	Mbuti	0.001545	0.001825	0.846	759	740	12392
Modern_Apulia_GP	SAL010	Italy_North_EarlyMedieval_Langobards_1	Mbuti	-0.003543	0.001246	-2.842	984	1043	16721
Modern_Apulia_GP	SAL010	Italy_IA_Republic_o	Mbuti	-0.002962	0.001567	-1.891	1063	1116	17832
Modern_Apulia_GP	SAL010	Villabruna	Mbuti	-0.004673	0.00174	-2.685	818	885	14217
Modern_Apulia_GP	SAL010	Latvia_HG	Mbuti	-0.001723	0.001097	-1.57	1088	1119	18230
Modern_Apulia_GP	SAL010	Bulgaria_N	Mbuti	0.001039	0.001391	0.747	935	919	15481
Modern_Apulia_GP	SAL010	Italy_Imperial	Mbuti	-0.000564	0.000924	-0.61	1088	1098	18064
Modern_Apulia_GP	SAL010	Spain_IA_Tartessian	Mbuti	-0.003018	0.004801	-0.629	119	125	2003
Modern_Apulia_GP	SAL010	Anatolia_CamlibelTarlasi_LateC	Mbuti	0.001017	0.001154	0.881	1064	1047	17440
Modern_Apulia_GP	SAL010	Jordan_EBA	Mbuti	-0.000539	0.001405	-0.384	858	866	14422
Modern_Apulia_GP	SAL010	Anatolia_N	Mbuti	-0.000517	0.000978	-0.529	1104	1114	18263
Modern_Apulia_GP	SAL010	Israel_Middle_Late_PPNB	Mbuti	-0.003537	0.00462	-0.766	105	111	1818
Modern_Apulia_GP	SAL010	Italy_Imperial_o4.R70	Mbuti	-0.002025	0.00189	-1.071	769	795	12921
Modern_Apulia_GP	SAL010	Italy_North_BellBeaker_1	Mbuti	-0.003031	0.002481	-1.222	364	383	6222
Modern_Apulia_GP	SAL010	Turkey_IA_o3	Mbuti	-0.001345	0.002212	-0.608	464	475	8048
Modern_Apulia_GP	SAL010	Scotland_MBA	Mbuti	-0.001226	0.001314	-0.933	928	947	15553
Modern_Apulia_GP	SAL010	Morocco_LN	Mbuti	-0.001347	0.002544	-0.529	371	379	6176
Modern_Apulia_GP	SAL010	Romania_C	Mbuti	-0.000373	0.001495	-0.25	849	854	14135
Modern_Apulia_GP	SAL010	Denmark_LN	Mbuti	-0.002902	0.003541	-0.82	205	215	3448
Modern_Apulia_GP	SAL010	England_MBA	Mbuti	-0.000908	0.001185	-0.766	1016	1032	16811
Modern_Apulia_GP	SAL010	France_LBA	Mbuti	-0.000813	0.00453	-0.18	120	122	1984
Modern_Apulia_GP	SAL010	Broion_EBA	Mbuti	-0.001503	0.002272	-0.662	471	483	8068
Modern_Apulia_GP	SAL010	Iran_IA	Mbuti	-0.000337	0.001624	-0.208	942	947	15886
Modern_Apulia_GP	SAL010	Anatolia_C	Mbuti	0.002298	0.002101	1.094	591	569	9705
Modern_Apulia_GP	SAL010	Armenia_LBA	Mbuti	-0.001265	0.001485	-0.852	933	953	15705
Modern_Apulia_GP	SAL010	Greece_N	Mbuti	-0.001201	0.001153	-1.042	1085	1107	18038
Modern_Apulia_GP	SAL010	Gibraltar_EN	Mbuti	0.001645	0.002609	0.631	369	359	6087
Modern_Apulia_GP	SAL010	England_LBA	Mbuti	-0.000686	0.001609	-0.426	796	806	13292
Modern_Apulia_GP	SAL010	Italy_Imperial_oCentralEuropean.R116	Mbuti	-0.000895	0.001886	-0.475	762	774	12781
Modern_Apulia_GP	SAL010	Italy_Iceman_CA	Mbuti	-0.003627	0.001449	-2.504	1047	1112	18052
Modern_Apulia_GP	SAL010	Iran_BA	Mbuti	-0.000828	0.001136	-0.729	964	977	16304
Modern_Apulia_GP	SAL010	Iberia_BA	Mbuti	-0.001594	0.00148	-1.077	996	1023	16594
Modern_Apulia_GP	SAL010	Jordan_LBA_IA	Mbuti	-0.000167	0.00144	-0.116	968	971	16142
Modern_Apulia_GP	SAL010	Syria_Ebla_EMBA	Mbuti	-0.000603	0.001193	-0.505	1003	1013	16896
Modern_Apulia_GP	SAL010	Portugal_EBA	Mbuti	0.000197	0.004202	0.047	143	143	2310
Modern_Apulia_GP	SAL010	Anatolia_Central_N	Mbuti	-0.002069	0.001313	-1.576	1045	1080	17251
Modern_Apulia_GP	SAL010	Ukraine_EBA_Yamnaya	Mbuti	-0.001791	0.001878	-0.954	778	802	13124
Modern_Apulia_GP	SAL010	Ibiza_Punic	Mbuti	-0.002136	0.002667	-0.801	324	336	5538
Modern_Apulia_GP	SAL010	Italy_North_BellBeaker_2	Mbuti	-0.000989	0.001808	-0.547	768	780	12849
Modern_Apulia_GP	SAL010	Switzerland_EBA	Mbuti	-0.001644	0.001058	-1.554	1026	1054	17182
Modern_Apulia_GP	SAL010	Lebanon_Roman	Mbuti	7.2e-05	0.001281	0.057	1068	1066	17819
Modern_Apulia_GP	SAL010	Italy_Imperial_oAfrican.R132	Mbuti	-6.5e-05	0.001696	-0.039	894	895	14934
Modern_Apulia_GP	SAL010	Latvia_MN	Mbuti	-0.004299	0.001552	-2.771	792	851	13600
Modern_Apulia_GP	SAL010	Anatolia_TepecikCiftlik_N	Mbuti	-0.000776	0.001756	-0.442	769	779	12867
Modern_Apulia_GP	SAL010	Israel_IA	Mbuti	-0.000735	0.002342	-0.314	432	437	7173
Modern_Apulia_GP	SAL010	France_EN	Mbuti	0.000141	0.001461	0.097	920	918	15191
Modern_Apulia_GP	SAL010	Italy_Sardinia_MBA	Mbuti	-0.000505	0.001703	-0.296	801	808	13234
Modern_Apulia_GP	SAL010	Anatolia_Boncuklu_N	Mbuti	0.000113	0.001548	0.073	1055	1053	17349
Modern_Apulia_GP	SAL010	Italy_Sicily_EBA_o1	Mbuti	-0.001647	0.001784	-0.923	873	897	14347
Modern_Apulia_GP	SAL010	EHG	Mbuti	-0.002685	0.001419	-1.893	989	1034	16836
Modern_Apulia_GP	SAL010	Anatolia_Ikiztepe_LateC	Mbuti	0.000139	0.001929	0.072	593	592	9864
Modern_Apulia_GP	SAL010	Austria_EN_LBK	Mbuti	-0.00057	0.001089	-0.523	1069	1079	17638
Modern_Apulia_GP	SAL010	Italy_Imperial_o3.R1551	Mbuti	0.001647	0.001969	0.837	671	652	11008
Modern_Apulia_GP	SAL010	Italy_Sardinia_IA	Mbuti	-0.001178	0.001673	-0.704	783	798	12991
Modern_Apulia_GP	SAL010	Iran_A	Mbuti	-0.000407	0.00188	-0.217	768	773	12769
Modern_Apulia_GP	SAL010	Crimea_Pantikapaion	Mbuti	-0.00233	0.002645	-0.881	359	373	6049
Modern_Apulia_GP	SAL010	Croatia_MBA	Mbuti	-0.001211	0.00153	-0.791	826	843	13824
Modern_Apulia_GP	SAL010	France_LN	Mbuti	0.000158	0.002629	0.06	384	383	6228
Modern_Apulia_GP	SAL010	Jordan_LBA	Mbuti	-0.000348	0.001016	-0.342	1072	1078	17905
Modern_Apulia_GP	SAL010	Switzerland_LN	Mbuti	-0.001065	0.001071	-0.994	1058	1076	17550
Modern_Apulia_GP	SAL010	Spain_C	Mbuti	-0.001156	0.000981	-1.178	1100	1121	18262
Modern_Apulia_GP	SAL010	Loschbour	Mbuti	-0.002308	0.001397	-1.653	1075	1117	18096
Modern_Apulia_GP	SAL010	Italy_Sicily_EBA_o2	Mbuti	-0.000624	0.001964	-0.318	727	735	11996
Modern_Apulia_GP	SAL010	Croatia_C	Mbuti	-0.003905	0.00383	-1.02	191	203	3134
Modern_Apulia_GP	SAL010	Spain_Roman	Mbuti	-0.002533	0.001369	-1.851	925	965	15823
Modern_Apulia_GP	SAL010	Tagliente	Mbuti	-0.00729	0.003195	-2.282	240	271	4311
Modern_Apulia_GP	SAL010	Croatia_EIA	Mbuti	-0.000341	0.001945	-0.175	793	797	12988
Modern_Apulia_GP	SAL010	Israel_MLBA	Mbuti	-0.000329	0.001101	-0.299	998	1003	16702
Modern_Apulia_GP	SAL010	Hungary_MN_LBK	Mbuti	-0.0028	0.001283	-2.182	970	1016	16410
Modern_Apulia_GP	SAL010	Italy_Remedello_EBA	Mbuti	-0.002384	0.003687	-0.647	188	196	3300
Modern_Apulia_GP	SAL010	Italy_Sardinia_C_MonteClaro	Mbuti	0.000327	0.00127	0.257	980	974	16172
Modern_Apulia_GP	SAL010	Modern_Italy	Mbuti	-0.000598	0.000874	-0.684	1100	1111	18263
Modern_Apulia_GP	SAL011	Italy_Imperial_o1.R80	Mbuti	-0.002102	0.001277	-1.645	1429	1482	25117
Modern_Apulia_GP	SAL011	Italy_Sardinia_Medieval	Mbuti	-0.003632	0.001533	-2.369	889	946	15719
Modern_Apulia_GP	SAL011	Gibraltar_EBA	Mbuti	-0.003686	0.001902	-1.938	594	633	10730
Modern_Apulia_GP	SAL011	Italy_Imperial_o5.R67	Mbuti	-0.000751	0.001347	-0.557	1393	1411	24157
Modern_Apulia_GP	SAL011	Romania_IronGates_Mesolithic	Mbuti	-0.004145	0.000934	-4.437	1633	1752	28740
Modern_Apulia_GP	SAL011	Russia_Late_Sarmatian	Mbuti	-0.001146	0.001014	-1.13	1595	1627	27719
Modern_Apulia_GP	SAL011	Spain_Roman_oLocal	Mbuti	-0.005434	0.001901	-2.859	610	668	10822
Modern_Apulia_GP	SAL011	Switzerland_BellBeaker	Mbuti	-0.0018	0.002392	-0.752	369	381	6587
Modern_Apulia_GP	SAL011	Switzerland_Bichon	Mbuti	-0.003726	0.001247	-2.988	1629	1736	28724
Modern_Apulia_GP	SAL011	Anatolia_Ikiztepe	Mbuti	-0.000482	0.004325	-0.112	112	113	1972
Modern_Apulia_GP	SAL011	Portugal_LN_C	Mbuti	-0.003743	0.000936	-4	1648	1755	28740
Modern_Apulia_GP	SAL011	Italy_Sicily_C_o	Mbuti	-0.001882	0.006743	-0.279	68	70	1087
Modern_Apulia_GP	SAL011	Greece_Minoan_Odigitria	Mbuti	-0.005033	0.0025	-2.013	369	402	6486
Modern_Apulia_GP	SAL011	Lebanon_MBA	Mbuti	-0.002285	0.000902	-2.532	1639	1704	28584
Modern_Apulia_GP	SAL011	Spain_IA_Celt	Mbuti	-0.002468	0.001209	-2.041	1363	1421	23557
Modern_Apulia_GP	SAL011	Moldova_Cimmerian	Mbuti	-0.002963	0.001352	-2.191	1078	1135	19105
Modern_Apulia_GP	SAL011	Sicily_EBA	Mbuti	-0.015236	0.011478	-1.327	24	30	395
Modern_Apulia_GP	SAL011	Anatolia_EBA	Mbuti	-0.002395	0.000914	-2.621	1631	1699	28448
Modern_Apulia_GP	SAL011	Spain_Roman_oAegean	Mbuti	-0.006111	0.005889	-1.038	66	73	1188
Modern_Apulia_GP	SAL011	Israel_Ashkelon_IA1_o	Mbuti	-0.002613	0.002785	-0.938	309	323	5412
Modern_Apulia_GP	SAL011	Belgium_UP_GoyetQ116_1_published_all	Mbuti	-0.000499	0.001486	-0.336	1109	1119	19458
Modern_Apulia_GP	SAL011	Italy_Sardinia_LBA	Mbuti	-0.003178	0.000983	-3.234	1485	1567	25930
Modern_Apulia_GP	SAL011	Russia_Kalmykia_EBA_Yamnaya	Mbuti	-0.002412	0.001025	-2.353	1501	1565	26426
Modern_Apulia_GP	SAL011	Anatolia_Arslantepe_LateC	Mbuti	-0.001512	0.001115	-1.356	1511	1550	26082
Modern_Apulia_GP	SAL011	Turkey_IA_o2	Mbuti	-0.007208	0.003879	-1.858	131	149	2455
Modern_Apulia_GP	SAL011	Egypt_ThirdIntermediatePeriod	Mbuti	0.000339	0.001809	0.188	777	773	13288
Modern_Apulia_GP	SAL011	Ukraine_IA_WesternScythian	Mbuti	-0.000966	0.001356	-0.713	1071	1089	18649
Modern_Apulia_GP	SAL011	Anatolia_MLBA	Mbuti	-0.003029	0.001038	-2.919	1575	1659	27709
Modern_Apulia_GP	SAL011	Scotland_C_EBA	Mbuti	-0.002437	0.001106	-2.202	1351	1408	23460
Modern_Apulia_GP	SAL011	Hungary_IA_Scythian	Mbuti	-0.004398	0.001194	-3.684	1416	1527	25084
Modern_Apulia_GP	SAL011	Italy_Sardinia_EBA_Nuragic	Mbuti	-0.001298	0.001426	-0.91	1204	1231	20645
Modern_Apulia_GP	SAL011	Iran_CA	Mbuti	-0.001026	0.000808	-1.27	1579	1608	27454
Modern_Apulia_GP	SAL011	Germany_CordedWare	Mbuti	-0.00135	0.000949	-1.422	1626	1663	27975
Modern_Apulia_GP	SAL011	Italy_Sicily_LBA	Mbuti	-0.002919	0.001185	-2.463	1337	1405	23328
Modern_Apulia_GP	SAL011	England_N	Mbuti	-0.003011	0.000766	-3.932	1658	1745	28797
Modern_Apulia_GP	SAL011	Jordan_PPNC	Mbuti	-0.002538	0.00233	-1.089	414	433	7356
Modern_Apulia_GP	SAL011	Russia_BA	Mbuti	-0.002215	0.000852	-2.6	1624	1688	28794
Modern_Apulia_GP	SAL011	Russia_Ekven_IA	Mbuti	-0.000959	0.001461	-0.657	989	1006	17562
Modern_Apulia_GP	SAL011	Gattolino	Mbuti	-0.00471	0.001719	-2.74	681	739	12421
Modern_Apulia_GP	SAL011	Morocco_EN	Mbuti	-0.003337	0.001373	-2.43	937	996	17609
Modern_Apulia_GP	SAL011	France_EMBA	Mbuti	-0.003282	0.002559	-1.282	348	368	5988
Modern_Apulia_GP	SAL011	Iran_N	Mbuti	-0.000557	0.000842	-0.662	1655	1672	28796
Modern_Apulia_GP	SAL011	Lebanon_IA3	Mbuti	-0.002357	0.000831	-2.835	1638	1706	28705
Modern_Apulia_GP	SAL011	Norway_IA	Mbuti	-0.003018	0.001008	-2.995	1598	1683	28043
Modern_Apulia_GP	SAL011	Italy_Imperial_o4.R1547	Mbuti	-0.00486	0.001625	-2.991	926	1007	16570
Modern_Apulia_GP	SAL011	Italy_Sardinia_BA_Nuragic	Mbuti	-0.002704	0.000891	-3.036	1624	1700	28116
Modern_Apulia_GP	SAL011	Italy_Imperial_o4.R1550	Mbuti	-0.001852	0.001557	-1.19	1017	1050	17880
Modern_Apulia_GP	SAL011	Broion_BA	Mbuti	-0.001709	0.001216	-1.405	1416	1458	24526
Modern_Apulia_GP	SAL011	Macedonia_N	Mbuti	-0.00399	0.001405	-2.839	1178	1261	20880
Modern_Apulia_GP	SAL011	Russia_Sarmatian	Mbuti	-0.003187	0.001114	-2.862	1418	1499	25340
Modern_Apulia_GP	SAL011	LaSassa	Mbuti	-0.003319	0.00135	-2.458	1321	1399	23437
Modern_Apulia_GP	SAL011	France_EN_MN	Mbuti	-0.002983	0.001133	-2.634	1392	1465	24271
Modern_Apulia_GP	SAL011	Czech_BellBeaker	Mbuti	-0.002277	0.000781	-2.916	1622	1686	28214
Modern_Apulia_GP	SAL011	Italy_North_EarlyMedieval_Langobards_4	Mbuti	0.002044	0.007118	0.287	40	39	731
Modern_Apulia_GP	SAL011	Czech_EBA	Mbuti	-0.00231	0.000921	-2.507	1498	1558	26011
Modern_Apulia_GP	SAL011	Spain_LBA	Mbuti	-0.001989	0.002352	-0.846	475	491	8070
Modern_Apulia_GP	SAL011	Ukraine_N	Mbuti	-0.002347	0.000961	-2.441	1487	1547	25872
Modern_Apulia_GP	SAL011	England_IA	Mbuti	-0.001882	0.001125	-1.673	1654	1708	28717
Modern_Apulia_GP	SAL011	Portugal_LBA	Mbuti	-0.008179	0.005943	-1.376	68	78	1216
Modern_Apulia_GP	SAL011	Modern_Apulia	Mbuti	-0.001407	0.001405	-1.001	480	491	7337
Modern_Apulia_GP	SAL011	Italy_Sardinia_Roman_o	Mbuti	-0.001633	0.003297	-0.495	221	227	3828
Modern_Apulia_GP	SAL011	Spain_MBA_Formentera	Mbuti	-0.003401	0.001511	-2.251	1081	1145	18832
Modern_Apulia_GP	SAL011	France_BellBeaker	Mbuti	-0.002308	0.000968	-2.383	1360	1415	23790
Modern_Apulia_GP	SAL011	Portugal_C	Mbuti	-0.001574	0.000909	-1.731	1562	1604	26918
Modern_Apulia_GP	SAL011	Croatia_EN_Impressa	Mbuti	-0.002136	0.001294	-1.65	1167	1210	20386
Modern_Apulia_GP	SAL011	France_IA	Mbuti	-0.000874	0.001155	-0.757	1394	1415	23957
Modern_Apulia_GP	SAL011	Germany_Blatterhohle_MN	Mbuti	-0.00625	0.001658	-3.77	819	911	14770
Modern_Apulia_GP	SAL011	Italy_Sicily_N	Mbuti	-0.002913	0.000952	-3.06	1591	1672	27665
Modern_Apulia_GP	SAL011	Spain_IA	Mbuti	-0.002936	0.001056	-2.78	1420	1493	24821
Modern_Apulia_GP	SAL011	Spain_MBA	Mbuti	-0.000646	0.001114	-0.58	1460	1476	25043
Modern_Apulia_GP	SAL011	Spain_Greek_oLocal	Mbuti	-0.003376	0.001226	-2.754	1380	1462	24238
Modern_Apulia_GP	SAL011	Anatolia_Arslantepe_EBA	Mbuti	0.001117	0.001263	0.885	1489	1461	25339
Modern_Apulia_GP	SAL011	Kostenki14	Mbuti	-0.00053	0.001281	-0.414	1537	1551	26938
Modern_Apulia_GP	SAL011	Italy_Sardinia_N	Mbuti	-0.002722	0.001037	-2.626	1446	1515	25132
Modern_Apulia_GP	SAL011	France_MN	Mbuti	-0.002527	0.000749	-3.374	1659	1731	28729
Modern_Apulia_GP	SAL011	Italy_IA_Republic_oEasternMediterranean_o	Mbuti	-0.001814	0.001348	-1.345	1231	1269	21159
Modern_Apulia_GP	SAL011	Estonia_CordedWare	Mbuti	-0.002773	0.001074	-2.582	1480	1553	26098
Modern_Apulia_GP	SAL011	France_MBA	Mbuti	-0.006823	0.004371	-1.561	132	147	2316
Modern_Apulia_GP	SAL011	Azerbaijan_N	Mbuti	-0.001025	0.001149	-0.892	1332	1355	22947
Modern_Apulia_GP	SAL011	Germany_BellBeaker	Mbuti	-0.001742	0.000779	-2.235	1640	1690	28382
Modern_Apulia_GP	SAL011	Hungary_EN	Mbuti	-0.003038	0.001318	-2.305	1432	1508	25091
Modern_Apulia_GP	SAL011	Armenia_C	Mbuti	-0.002317	0.001005	-2.306	1491	1552	26211
Modern_Apulia_GP	SAL011	Armenia_MBA	Mbuti	-0.001329	0.001265	-1.051	1350	1381	23326
Modern_Apulia_GP	SAL011	Greece_LN	Mbuti	-0.004176	0.001108	-3.77	1577	1693	27894
Modern_Apulia_GP	SAL011	ReginaMargherita	Mbuti	-0.003736	0.002222	-1.681	460	491	8190
Modern_Apulia_GP	SAL011	Italy_Sardinia_C	Mbuti	-0.002542	0.000884	-2.875	1605	1676	27802
Modern_Apulia_GP	SAL011	Russia_Scythian	Mbuti	-0.003006	0.001904	-1.579	561	591	10025
Modern_Apulia_GP	SAL011	Montenegro_IA	Mbuti	-0.025155	0.008815	-2.853	15	25	400
Modern_Apulia_GP	SAL011	Czech_CordedWare	Mbuti	-0.001545	0.000905	-1.708	1567	1609	27035
Modern_Apulia_GP	SAL011	Russia_North_Caucasus_MBA	Mbuti	-0.000162	0.001094	-0.148	1446	1450	24822
Modern_Apulia_GP	SAL011	Russia_Samara_EBA_Yamnaya	Mbuti	-0.001072	0.000828	-1.295	1641	1671	28304
Modern_Apulia_GP	SAL011	Spain_MLN	Mbuti	-0.002944	0.000811	-3.628	1623	1706	28164
Modern_Apulia_GP	SAL011	Italy_Remedello_CA	Mbuti	-0.008868	0.002564	-3.459	332	388	6256
Modern_Apulia_GP	SAL011	Ukraine_Scythian	Mbuti	-0.002374	0.001092	-2.174	1557	1621	27156
Modern_Apulia_GP	SAL011	Israel_Ashkelon_IA1	Mbuti	0.004662	0.002219	2.101	466	431	7579
Modern_Apulia_GP	SAL011	Bulgaria_IA	Mbuti	-0.001579	0.001571	-1.005	1012	1040	17353
Modern_Apulia_GP	SAL011	Anatolia_TellKurdu_EMC	Mbuti	-0.002098	0.002995	-0.701	272	282	4737
Modern_Apulia_GP	SAL011	Greece_BA_Mycenaean	Mbuti	-0.002352	0.001587	-1.482	572	596	10066
Modern_Apulia_GP	SAL011	Italy_North_BellBeaker_3	Mbuti	-0.002868	0.001761	-1.629	893	937	15376
Modern_Apulia_GP	SAL011	Greece_Minoan_Lassithi	Mbuti	-0.001268	0.001046	-1.212	1473	1505	25445
Modern_Apulia_GP	SAL011	Greece_BA_Mycenaean_Pylos	Mbuti	-0.004455	0.002881	-1.547	314	339	5472
Modern_Apulia_GP	SAL011	Italy_Central_C	Mbuti	-0.002759	0.001021	-2.701	1640	1719	28485
Modern_Apulia_GP	SAL011	Portugal_MN	Mbuti	-0.003746	0.000898	-4.17	1646	1753	28798
Modern_Apulia_GP	SAL011	Italy_Imperial_o1.R45	Mbuti	-0.002256	0.001428	-1.58	1147	1192	20143
Modern_Apulia_GP	SAL011	Anatolia_TellKurdu_EC	Mbuti	0.000192	0.00147	0.131	967	964	16518
Modern_Apulia_GP	SAL011	Spain_Hellenistic_oAegean	Mbuti	-0.00133	0.001943	-0.684	624	639	10924
Modern_Apulia_GP	SAL011	Portugal_MBA	Mbuti	-0.002631	0.001015	-2.593	1557	1629	27235
Modern_Apulia_GP	SAL011	Italy_C_BA	Mbuti	-0.006094	0.00116	-5.252	1428	1583	25334
Modern_Apulia_GP	SAL011	Bulgaria_EBA	Mbuti	-0.002657	0.001339	-1.984	1177	1232	20636
Modern_Apulia_GP	SAL011	England_IA_Roman	Mbuti	-0.003101	0.000883	-3.513	1644	1733	28730
Modern_Apulia_GP	SAL011	Italy_Sardinia_EBA	Mbuti	-0.003409	0.00085	-4.011	1621	1717	28234
Modern_Apulia_GP	SAL011	Lebanon_Hellenistic	Mbuti	-0.001982	0.001388	-1.428	1093	1131	19281
Modern_Apulia_GP	SAL011	Anatolia_Buyukkaya_EC	Mbuti	-0.000997	0.001713	-0.582	899	915	15250
Modern_Apulia_GP	SAL011	Spain_LN	Mbuti	-0.005613	0.00206	-2.725	498	549	9116
Modern_Apulia_GP	SAL011	Italy_North_EarlyMedieval_Langobards_2	Mbuti	-0.000837	0.000902	-0.929	1597	1620	27454
Modern_Apulia_GP	SAL011	Bulgaria_MLBA	Mbuti	-0.000179	0.001417	-0.126	1184	1188	20469
Modern_Apulia_GP	SAL011	Italy_Central_M	Mbuti	-0.004424	0.00103	-4.296	1612	1738	28530
Modern_Apulia_GP	SAL011	Italy_Sardinia_Roman	Mbuti	-0.001762	0.001888	-0.933	638	657	11137
Modern_Apulia_GP	SAL011	Italy_Sicily_EBA	Mbuti	-0.001911	0.000961	-1.989	1522	1572	26418
Modern_Apulia_GP	SAL011	Croatia_LateC_EBA_Vucedol	Mbuti	-0.003374	0.001917	-1.759	613	650	11032
Modern_Apulia_GP	SAL011	England_BellBeaker	Mbuti	-0.002431	0.000831	-2.925	1613	1681	28030
Modern_Apulia_GP	SAL011	Russia_LateMaikop	Mbuti	-0.000729	0.001176	-0.62	1303	1319	22560
Modern_Apulia_GP	SAL011	Lebanon_ERoman	Mbuti	-0.002313	0.000927	-2.495	1651	1718	28774
Modern_Apulia_GP	SAL011	Italy_North_EarlyMedieval_Langobards_3	Mbuti	-0.002116	0.000948	-2.232	1503	1559	26274
Modern_Apulia_GP	SAL011	Estonia_BA	Mbuti	-0.002773	0.001045	-2.653	1491	1564	26462
Modern_Apulia_GP	SAL011	Greece_Crete_Armenoi	Mbuti	-0.003399	0.006407	-0.531	64	68	1094
Modern_Apulia_GP	SAL011	Anatolia_Alalakh_MLBA	Mbuti	-0.001668	0.000798	-2.091	1625	1672	28158
Modern_Apulia_GP	SAL011	Italy_LA	Mbuti	-0.001389	0.000744	-1.869	1654	1694	28551
Modern_Apulia_GP	SAL011	Jordan_Late_PPNB	Mbuti	-0.003737	0.001961	-1.906	627	668	11069
Modern_Apulia_GP	SAL011	England_C_EBA	Mbuti	-0.002163	0.000828	-2.611	1557	1615	27093
Modern_Apulia_GP	SAL011	Denmark_IA	Mbuti	-0.002845	0.000963	-2.955	1647	1729	28779
Modern_Apulia_GP	SAL011	Italy_Imperial_o4.R42	Mbuti	0.002626	0.00123	2.135	1673	1599	28098
Modern_Apulia_GP	SAL011	Italy_Sardinia_IA_Punic_1	Mbuti	-0.001647	0.001209	-1.362	1199	1234	21212
Modern_Apulia_GP	SAL011	Poland_BellBeaker	Mbuti	-0.001547	0.001053	-1.468	1398	1436	24272
Modern_Apulia_GP	SAL011	Russia_Maikop	Mbuti	-0.002174	0.001168	-1.86	1205	1250	20995
Modern_Apulia_GP	SAL011	Spain_EBA	Mbuti	-0.001914	0.000822	-2.329	1626	1680	28115
Modern_Apulia_GP	SAL011	Israel_Ashkelon_LBA	Mbuti	0.000238	0.001872	0.127	599	597	10268
Modern_Apulia_GP	SAL011	Italy_Imperial_oCentralEuropean.R37	Mbuti	-0.00365	0.001558	-2.344	1062	1130	18509
Modern_Apulia_GP	SAL011	Spain_Hellenistic_oLocal	Mbuti	-0.002561	0.001426	-1.797	1083	1131	18746
Modern_Apulia_GP	SAL011	Anatolia_TitrisHoyuk_EBA	Mbuti	-0.000648	0.003556	-0.182	189	191	3229
Modern_Apulia_GP	SAL011	Italy_Imperial_o2.R111	Mbuti	-0.006278	0.001707	-3.678	782	871	14057
Modern_Apulia_GP	SAL011	Spain_EBA_Mallorca	Mbuti	-0.00233	0.002477	-0.941	375	391	6694
Modern_Apulia_GP	SAL011	Estonia_IA	Mbuti	-0.00324	0.001236	-2.622	1280	1353	22594
Modern_Apulia_GP	SAL011	Azerbaijan_C	Mbuti	0.000387	0.002109	0.184	499	496	8737
Modern_Apulia_GP	SAL011	Broion_CA	Mbuti	-0.006561	0.00198	-3.313	584	653	10614
Modern_Apulia_GP	SAL011	Italy_Imperial_o3.R68	Mbuti	-0.000411	0.001384	-0.297	1281	1290	22303
Modern_Apulia_GP	SAL011	Anatolia_Kumtepe_N	Mbuti	-0.002242	0.003568	-0.628	191	198	3307
Modern_Apulia_GP	SAL011	Denmark_BA	Mbuti	-0.009442	0.004017	-2.35	140	164	2483
Modern_Apulia_GP	SAL011	Montenegro_LBA	Mbuti	-0.003978	0.007225	-0.551	31	34	646
Modern_Apulia_GP	SAL011	Russia_Early_Sarmatian	Mbuti	-0.002068	0.001212	-1.707	1310	1358	23131
Modern_Apulia_GP	SAL011	Croatia_MN	Mbuti	-0.002133	0.001062	-2.009	1473	1527	25523
Modern_Apulia_GP	SAL011	Hungary_EC	Mbuti	-0.001035	0.001225	-0.845	1357	1381	23377
Modern_Apulia_GP	SAL011	Hungary_EBA	Mbuti	-0.00165	0.001171	-1.41	1330	1368	22926
Modern_Apulia_GP	SAL011	Russia_IA_EarlySarmatian	Mbuti	-0.000901	0.001437	-0.627	1068	1084	18494
Modern_Apulia_GP	SAL011	Russia_Steppe_Maikop	Mbuti	-0.001739	0.00107	-1.625	1376	1418	24130
Modern_Apulia_GP	SAL011	France_EBA	Mbuti	-0.003009	0.001262	-2.384	1257	1323	21979
Modern_Apulia_GP	SAL011	England_IA_ERoman	Mbuti	-0.004154	0.001615	-2.571	938	1006	16572
Modern_Apulia_GP	SAL011	Croatia_N	Mbuti	-0.003447	0.001462	-2.358	1202	1274	20963
Modern_Apulia_GP	SAL011	Caucasus_HG	Mbuti	-0.000586	0.001087	-0.539	1669	1686	28792
Modern_Apulia_GP	SAL011	Israel_Ashkelon_IA2	Mbuti	-0.001917	0.001764	-1.087	733	758	12908
Modern_Apulia_GP	SAL011	Italy_Sardinia_IA_Punic_2	Mbuti	-0.003177	0.001166	-2.725	1418	1497	24798
Modern_Apulia_GP	SAL011	Amhara_NAF	Mbuti	-0.00204	0.000782	-2.608	1550	1605	27016
Modern_Apulia_GP	SAL011	Germany_N	Mbuti	-0.002053	0.000791	-2.594	1656	1715	28530
Modern_Apulia_GP	SAL011	Serbia_EN	Mbuti	-0.003809	0.000987	-3.859	1528	1629	26536
Modern_Apulia_GP	SAL011	Israel_C	Mbuti	-0.001972	0.000875	-2.255	1543	1596	26843
Modern_Apulia_GP	SAL011	Russia_North_Caucasus	Mbuti	-0.001186	0.001168	-1.016	1231	1257	21474
Modern_Apulia_GP	SAL011	Italy_Central_N	Mbuti	-0.002592	0.000854	-3.034	1648	1722	28547
Modern_Apulia_GP	SAL011	Italy_Central_Republic_IA	Mbuti	-0.002395	0.000871	-2.75	1649	1717	28529
Modern_Apulia_GP	SAL011	Lebanon_IA2	Mbuti	-0.000528	0.001319	-0.4	1208	1219	21054
Modern_Apulia_GP	SAL011	Spain_EN	Mbuti	-0.002289	0.00085	-2.691	1662	1728	28718
Modern_Apulia_GP	SAL011	Spain_Greek_oAegean	Mbuti	-0.001751	0.001379	-1.27	1222	1259	21208
Modern_Apulia_GP	SAL011	Moldova_Scythian	Mbuti	-0.001272	0.000994	-1.28	1585	1620	27365
Modern_Apulia_GP	SAL011	Jordan_PPNB	Mbuti	-0.004122	0.003661	-1.126	168	181	2999
Modern_Apulia_GP	SAL011	Russia_EBA_Yamnaya	Mbuti	-0.002386	0.001355	-1.76	1063	1107	18782
Modern_Apulia_GP	SAL011	Italy_IA_Republic_oEasternMediterranean	Mbuti	-0.00089	0.001208	-0.736	1503	1525	25664
Modern_Apulia_GP	SAL011	Armenia_EBA	Mbuti	-0.000786	0.000924	-0.851	1538	1559	26412
Modern_Apulia_GP	SAL011	Scotland_N	Mbuti	-0.003081	0.000813	-3.79	1608	1694	27968
Modern_Apulia_GP	SAL011	Latvia_BA	Mbuti	-0.001317	0.000918	-1.434	1559	1595	26935
Modern_Apulia_GP	SAL011	Czech_IA	Mbuti	-0.001511	0.00151	-1.001	991	1018	17445
Modern_Apulia_GP	SAL011	Kazakhstan_Sarmatian	Mbuti	-0.005891	0.002489	-2.367	378	419	6828
Modern_Apulia_GP	SAL011	Hungary_EBA_BellBeaker	Mbuti	-0.001623	0.000873	-1.859	1604	1649	27582
Modern_Apulia_GP	SAL011	Italy_Sicily_BA	Mbuti	-0.002579	0.001466	-1.759	1133	1184	19718
Modern_Apulia_GP	SAL011	Scotland_LBA	Mbuti	-0.001456	0.00101	-1.441	1438	1474	24835
Modern_Apulia_GP	SAL011	Italy_Sicily_BellBeaker	Mbuti	0.002077	0.007575	0.274	32	31	591
Modern_Apulia_GP	SAL011	Italy_Sardinia_MBA_published_o	Mbuti	-0.004121	0.001693	-2.434	792	850	14183
Modern_Apulia_GP	SAL011	Israel_PPNB	Mbuti	-0.003757	0.001536	-2.446	1045	1115	18537
Modern_Apulia_GP	SAL011	Italy_North_EarlyMedieval_Langobards_1	Mbuti	-0.002436	0.000989	-2.462	1505	1569	26287
Modern_Apulia_GP	SAL011	Italy_IA_Republic_o	Mbuti	-0.002018	0.00121	-1.667	1616	1673	28091
Modern_Apulia_GP	SAL011	Villabruna	Mbuti	-0.002654	0.001393	-1.905	1278	1337	22086
Modern_Apulia_GP	SAL011	Latvia_HG	Mbuti	-0.003588	0.000902	-3.979	1630	1733	28733
Modern_Apulia_GP	SAL011	Bulgaria_N	Mbuti	-0.0029	0.001061	-2.735	1365	1434	23838
Modern_Apulia_GP	SAL011	Italy_Imperial	Mbuti	-0.001302	0.00071	-1.833	1656	1693	28552
Modern_Apulia_GP	SAL011	Spain_IA_Tartessian	Mbuti	0.004181	0.003733	1.12	184	171	3026
Modern_Apulia_GP	SAL011	Anatolia_CamlibelTarlasi_LateC	Mbuti	-0.001597	0.000912	-1.751	1588	1631	27279
Modern_Apulia_GP	SAL011	Jordan_EBA	Mbuti	-0.001154	0.001109	-1.04	1270	1295	22292
Modern_Apulia_GP	SAL011	Anatolia_N	Mbuti	-0.002515	0.000784	-3.209	1666	1739	28799
Modern_Apulia_GP	SAL011	Israel_Middle_Late_PPNB	Mbuti	-0.001507	0.00371	-0.406	143	147	2682
Modern_Apulia_GP	SAL011	Italy_Imperial_o4.R70	Mbuti	-0.002559	0.001386	-1.846	1151	1204	20331
Modern_Apulia_GP	SAL011	Italy_North_BellBeaker_1	Mbuti	-0.001464	0.002057	-0.712	553	567	9745
Modern_Apulia_GP	SAL011	Turkey_IA_o3	Mbuti	0.000243	0.001751	0.139	746	743	12886
Modern_Apulia_GP	SAL011	Scotland_MBA	Mbuti	-0.003039	0.001072	-2.836	1385	1459	24263
Modern_Apulia_GP	SAL011	Morocco_LN	Mbuti	-0.007	0.002049	-3.416	539	607	9720
Modern_Apulia_GP	SAL011	Romania_C	Mbuti	-0.000599	0.001231	-0.487	1287	1300	21833
Modern_Apulia_GP	SAL011	Denmark_LN	Mbuti	-0.006296	0.002875	-2.19	240	268	4493
Modern_Apulia_GP	SAL011	England_MBA	Mbuti	-0.002585	0.000931	-2.777	1514	1582	26351
Modern_Apulia_GP	SAL011	France_LBA	Mbuti	-0.005515	0.003768	-1.464	167	184	3028
Modern_Apulia_GP	SAL011	Broion_EBA	Mbuti	-0.006577	0.001792	-3.669	698	782	12769
Modern_Apulia_GP	SAL011	Iran_IA	Mbuti	-0.000778	0.001325	-0.587	1427	1446	24745
Modern_Apulia_GP	SAL011	Anatolia_C	Mbuti	-0.002987	0.001657	-1.802	827	871	14504
Modern_Apulia_GP	SAL011	Armenia_LBA	Mbuti	-0.002098	0.001136	-1.847	1400	1452	24543
Modern_Apulia_GP	SAL011	Greece_N	Mbuti	-0.002002	0.000871	-2.298	1648	1704	28373
Modern_Apulia_GP	SAL011	Gibraltar_EN	Mbuti	-0.003329	0.002105	-1.581	514	544	9056
Modern_Apulia_GP	SAL011	England_LBA	Mbuti	-0.000845	0.001316	-0.643	1196	1213	20521
Modern_Apulia_GP	SAL011	Italy_Imperial_oCentralEuropean.R116	Mbuti	-0.002449	0.00146	-1.678	1156	1205	20076
Modern_Apulia_GP	SAL011	Italy_Iceman_CA	Mbuti	-0.006296	0.001282	-4.911	1560	1739	28448
Modern_Apulia_GP	SAL011	Iran_BA	Mbuti	-0.000216	0.000899	-0.24	1460	1466	25449
Modern_Apulia_GP	SAL011	Iberia_BA	Mbuti	-0.002734	0.001134	-2.41	1486	1558	26260
Modern_Apulia_GP	SAL011	Jordan_LBA_IA	Mbuti	-0.002604	0.001191	-2.187	1442	1508	25195
Modern_Apulia_GP	SAL011	Syria_Ebla_EMBA	Mbuti	-0.001625	0.000951	-1.709	1518	1561	26492
Modern_Apulia_GP	SAL011	Portugal_EBA	Mbuti	-0.001969	0.003546	-0.555	208	215	3527
Modern_Apulia_GP	SAL011	Anatolia_Central_N	Mbuti	-0.001925	0.001069	-1.801	1563	1615	26958
Modern_Apulia_GP	SAL011	Ukraine_EBA_Yamnaya	Mbuti	-0.003137	0.001462	-2.146	1138	1202	20182
Modern_Apulia_GP	SAL011	Ibiza_Punic	Mbuti	-0.001755	0.00226	-0.777	499	514	8634
Modern_Apulia_GP	SAL011	Italy_North_BellBeaker_2	Mbuti	-0.001281	0.001419	-0.903	1137	1163	19815
Modern_Apulia_GP	SAL011	Switzerland_EBA	Mbuti	-0.003001	0.000857	-3.499	1560	1641	27078
Modern_Apulia_GP	SAL011	Lebanon_Roman	Mbuti	-0.002453	0.000987	-2.486	1603	1671	28004
Modern_Apulia_GP	SAL011	Italy_Imperial_oAfrican.R132	Mbuti	-0.001273	0.001346	-0.945	1330	1359	23405
Modern_Apulia_GP	SAL011	Latvia_MN	Mbuti	-0.002395	0.001295	-1.85	1209	1259	21114
Modern_Apulia_GP	SAL011	Anatolia_TepecikCiftlik_N	Mbuti	-0.001947	0.001392	-1.398	1128	1166	19819
Modern_Apulia_GP	SAL011	Israel_IA	Mbuti	-0.001076	0.002035	-0.529	617	629	10725
Modern_Apulia_GP	SAL011	France_EN	Mbuti	-0.002757	0.00118	-2.335	1365	1430	23732
Modern_Apulia_GP	SAL011	Italy_Sardinia_MBA	Mbuti	-0.002969	0.00131	-2.266	1145	1205	20151
Modern_Apulia_GP	SAL011	Anatolia_Boncuklu_N	Mbuti	-0.004185	0.001254	-3.338	1549	1662	27196
Modern_Apulia_GP	SAL011	Italy_Sicily_EBA_o1	Mbuti	-0.000624	0.001427	-0.437	1313	1327	22471
Modern_Apulia_GP	SAL011	EHG	Mbuti	-0.00304	0.001116	-2.725	1508	1589	26526
Modern_Apulia_GP	SAL011	Anatolia_Ikiztepe_LateC	Mbuti	0.001016	0.001581	0.642	900	885	15217
Modern_Apulia_GP	SAL011	Austria_EN_LBK	Mbuti	-0.002257	0.000885	-2.551	1607	1670	27763
Modern_Apulia_GP	SAL011	Italy_Imperial_o3.R1551	Mbuti	-0.001817	0.001575	-1.154	982	1014	17299
Modern_Apulia_GP	SAL011	Italy_Sardinia_IA	Mbuti	-0.000755	0.001382	-0.547	1173	1188	20004
Modern_Apulia_GP	SAL011	Iran_A	Mbuti	-0.000667	0.001494	-0.446	1143	1156	19612
Modern_Apulia_GP	SAL011	Crimea_Pantikapaion	Mbuti	8.9e-05	0.001986	0.045	558	557	9711
Modern_Apulia_GP	SAL011	Croatia_MBA	Mbuti	-0.00158	0.00122	-1.295	1234	1268	21504
Modern_Apulia_GP	SAL011	France_LN	Mbuti	-0.005853	0.002037	-2.874	554	612	9871
Modern_Apulia_GP	SAL011	Jordan_LBA	Mbuti	-0.001322	0.000796	-1.662	1625	1662	28215
Modern_Apulia_GP	SAL011	Switzerland_LN	Mbuti	-0.001754	0.000821	-2.137	1609	1657	27646
Modern_Apulia_GP	SAL011	Spain_C	Mbuti	-0.002855	0.000774	-3.687	1661	1743	28799
Modern_Apulia_GP	SAL011	Loschbour	Mbuti	-0.002757	0.001076	-2.561	1629	1707	28553
Modern_Apulia_GP	SAL011	Italy_Sicily_EBA_o2	Mbuti	-0.0024	0.001482	-1.619	1053	1097	18353
Modern_Apulia_GP	SAL011	Croatia_C	Mbuti	-0.005445	0.002935	-1.855	269	295	4843
Modern_Apulia_GP	SAL011	Spain_Roman	Mbuti	-0.001376	0.001014	-1.357	1415	1449	24784
Modern_Apulia_GP	SAL011	Tagliente	Mbuti	-0.003534	0.002348	-1.505	385	409	6854
Modern_Apulia_GP	SAL011	Croatia_EIA	Mbuti	-0.002589	0.001475	-1.755	1139	1190	19869
Modern_Apulia_GP	SAL011	Israel_MLBA	Mbuti	-0.001781	0.000866	-2.056	1500	1546	26091
Modern_Apulia_GP	SAL011	Hungary_MN_LBK	Mbuti	-0.000895	0.001025	-0.873	1514	1537	25750
Modern_Apulia_GP	SAL011	Italy_Remedello_EBA	Mbuti	-0.003856	0.002761	-1.396	289	309	5195
Modern_Apulia_GP	SAL011	Italy_Sardinia_C_MonteClaro	Mbuti	-0.002452	0.001029	-2.383	1461	1523	25219
Modern_Apulia_GP	SAL011	Modern_Italy	Mbuti	-0.001564	0.000688	-2.274	1669	1714	28799
Modern_Apulia_GP	SGR001	Italy_Imperial_o1.R80	Mbuti	-0.000213	0.001345	-0.159	1465	1470	23919
Modern_Apulia_GP	SGR001	Italy_Sardinia_Medieval	Mbuti	0.000979	0.001589	0.616	981	966	15605
Modern_Apulia_GP	SGR001	Gibraltar_EBA	Mbuti	-0.002701	0.001898	-1.423	708	739	11550
Modern_Apulia_GP	SGR001	Italy_Imperial_o5.R67	Mbuti	-0.00056	0.001448	-0.387	1386	1399	22918
Modern_Apulia_GP	SGR001	Romania_IronGates_Mesolithic	Mbuti	-0.001598	0.000989	-1.616	1686	1730	27267
Modern_Apulia_GP	SGR001	Russia_Late_Sarmatian	Mbuti	-0.001379	0.001118	-1.233	1605	1641	26274
Modern_Apulia_GP	SGR001	Spain_Roman_oLocal	Mbuti	-0.002193	0.001904	-1.152	676	700	10982
Modern_Apulia_GP	SGR001	Switzerland_BellBeaker	Mbuti	-0.003049	0.002576	-1.183	439	461	7115
Modern_Apulia_GP	SGR001	Switzerland_Bichon	Mbuti	-0.002719	0.001285	-2.115	1656	1730	27255
Modern_Apulia_GP	SGR001	Anatolia_Ikiztepe	Mbuti	0.00255	0.004667	0.546	133	128	2092
Modern_Apulia_GP	SGR001	Portugal_LN_C	Mbuti	-0.001161	0.000947	-1.226	1685	1716	27257
Modern_Apulia_GP	SGR001	Italy_Sicily_C_o	Mbuti	0.005685	0.006349	0.895	69	63	1076
Modern_Apulia_GP	SGR001	Greece_Minoan_Odigitria	Mbuti	-0.000772	0.002463	-0.313	428	433	6809
Modern_Apulia_GP	SGR001	Lebanon_MBA	Mbuti	-0.0008	0.000936	-0.855	1667	1689	27109
Modern_Apulia_GP	SGR001	Spain_IA_Celt	Mbuti	-0.001224	0.001241	-0.987	1440	1468	23193
Modern_Apulia_GP	SGR001	Moldova_Cimmerian	Mbuti	0.0001	0.001481	0.068	1093	1091	17940
Modern_Apulia_GP	SGR001	Sicily_EBA	Mbuti	-0.020327	0.010187	-1.995	20	27	387
Modern_Apulia_GP	SGR001	Anatolia_EBA	Mbuti	-0.000924	0.000958	-0.965	1664	1689	27023
Modern_Apulia_GP	SGR001	Spain_Roman_oAegean	Mbuti	-0.004347	0.006348	-0.685	68	73	1109
Modern_Apulia_GP	SGR001	Israel_Ashkelon_IA1_o	Mbuti	-0.004775	0.002709	-1.763	356	384	5860
Modern_Apulia_GP	SGR001	Belgium_UP_GoyetQ116_1_published_all	Mbuti	-0.002831	0.001537	-1.842	1167	1222	19431
Modern_Apulia_GP	SGR001	Italy_Sardinia_LBA	Mbuti	-0.001856	0.00104	-1.784	1553	1599	25077
Modern_Apulia_GP	SGR001	Russia_Kalmykia_EBA_Yamnaya	Mbuti	-0.001236	0.001142	-1.082	1552	1584	25551
Modern_Apulia_GP	SGR001	Anatolia_Arslantepe_LateC	Mbuti	-0.000846	0.001143	-0.74	1551	1572	25141
Modern_Apulia_GP	SGR001	Turkey_IA_o2	Mbuti	-0.002092	0.004291	-0.488	132	137	2265
Modern_Apulia_GP	SGR001	Egypt_ThirdIntermediatePeriod	Mbuti	0.000811	0.001723	0.471	812	801	13397
Modern_Apulia_GP	SGR001	Ukraine_IA_WesternScythian	Mbuti	-0.001251	0.001502	-0.833	1088	1110	17475
Modern_Apulia_GP	SGR001	Anatolia_MLBA	Mbuti	-0.001637	0.001124	-1.457	1592	1635	26224
Modern_Apulia_GP	SGR001	Scotland_C_EBA	Mbuti	-0.001249	0.001104	-1.131	1420	1449	23102
Modern_Apulia_GP	SGR001	Hungary_IA_Scythian	Mbuti	-0.000488	0.001244	-0.393	1459	1471	23866
Modern_Apulia_GP	SGR001	Italy_Sardinia_EBA_Nuragic	Mbuti	-0.000185	0.001525	-0.121	1261	1265	20419
Modern_Apulia_GP	SGR001	Iran_CA	Mbuti	-0.000938	0.000879	-1.067	1604	1629	26285
Modern_Apulia_GP	SGR001	Germany_CordedWare	Mbuti	-0.000589	0.000999	-0.59	1650	1666	26623
Modern_Apulia_GP	SGR001	Italy_Sicily_LBA	Mbuti	-0.000541	0.001253	-0.432	1417	1429	22947
Modern_Apulia_GP	SGR001	England_N	Mbuti	-0.000664	0.000876	-0.758	1699	1717	27307
Modern_Apulia_GP	SGR001	Jordan_PPNC	Mbuti	-0.001634	0.002334	-0.7	457	469	7566
Modern_Apulia_GP	SGR001	Russia_BA	Mbuti	-0.002665	0.000898	-2.969	1641	1714	27304
Modern_Apulia_GP	SGR001	Russia_Ekven_IA	Mbuti	-0.001648	0.00151	-1.091	982	1010	16714
Modern_Apulia_GP	SGR001	Gattolino	Mbuti	-0.001362	0.001901	-0.716	700	716	11815
Modern_Apulia_GP	SGR001	Morocco_EN	Mbuti	-0.000721	0.001463	-0.493	950	962	16463
Modern_Apulia_GP	SGR001	France_EMBA	Mbuti	-0.003096	0.002663	-1.163	357	376	5929
Modern_Apulia_GP	SGR001	Iran_N	Mbuti	-0.002098	0.000887	-2.364	1630	1687	27304
Modern_Apulia_GP	SGR001	Lebanon_IA3	Mbuti	-0.002038	0.000869	-2.347	1649	1704	27222
Modern_Apulia_GP	SGR001	Norway_IA	Mbuti	-0.001576	0.001097	-1.437	1622	1664	26581
Modern_Apulia_GP	SGR001	Italy_Imperial_o4.R1547	Mbuti	-0.000905	0.001717	-0.527	949	963	15524
Modern_Apulia_GP	SGR001	Italy_Sardinia_BA_Nuragic	Mbuti	-0.000471	0.000936	-0.503	1675	1688	26819
Modern_Apulia_GP	SGR001	Italy_Imperial_o4.R1550	Mbuti	-0.000532	0.001513	-0.352	1029	1038	16758
Modern_Apulia_GP	SGR001	Broion_BA	Mbuti	-0.001585	0.00127	-1.248	1440	1477	23428
Modern_Apulia_GP	SGR001	Macedonia_N	Mbuti	-0.000799	0.001408	-0.567	1289	1306	20885
Modern_Apulia_GP	SGR001	Russia_Sarmatian	Mbuti	-0.001756	0.001187	-1.48	1416	1458	23725
Modern_Apulia_GP	SGR001	LaSassa	Mbuti	-0.002259	0.001343	-1.682	1354	1404	22326
Modern_Apulia_GP	SGR001	France_EN_MN	Mbuti	-0.000458	0.001104	-0.414	1467	1477	23572
Modern_Apulia_GP	SGR001	Czech_BellBeaker	Mbuti	-0.000285	0.000849	-0.335	1676	1684	26876
Modern_Apulia_GP	SGR001	Italy_North_EarlyMedieval_Langobards_4	Mbuti	-8.2e-05	0.007718	-0.011	43	43	727
Modern_Apulia_GP	SGR001	Czech_EBA	Mbuti	-0.001811	0.000983	-1.842	1558	1604	25217
Modern_Apulia_GP	SGR001	Spain_LBA	Mbuti	0.000114	0.00227	0.05	519	518	8361
Modern_Apulia_GP	SGR001	Ukraine_N	Mbuti	-0.001508	0.000986	-1.53	1544	1582	25136
Modern_Apulia_GP	SGR001	England_IA	Mbuti	-0.000236	0.001232	-0.191	1702	1708	27243
Modern_Apulia_GP	SGR001	Portugal_LBA	Mbuti	2.7e-05	0.006242	0.004	82	82	1252
Modern_Apulia_GP	SGR001	Modern_Apulia	Mbuti	-0.001133	0.001493	-0.759	492	500	6973
Modern_Apulia_GP	SGR001	Italy_Sardinia_Roman_o	Mbuti	0.004084	0.003228	1.265	251	235	3976
Modern_Apulia_GP	SGR001	Spain_MBA_Formentera	Mbuti	-0.002351	0.001546	-1.521	1180	1226	19287
Modern_Apulia_GP	SGR001	France_BellBeaker	Mbuti	-0.000871	0.00107	-0.814	1449	1470	23457
Modern_Apulia_GP	SGR001	Portugal_C	Mbuti	-0.001685	0.000953	-1.768	1594	1638	25833
Modern_Apulia_GP	SGR001	Croatia_EN_Impressa	Mbuti	-0.002342	0.001437	-1.63	1230	1277	19859
Modern_Apulia_GP	SGR001	France_IA	Mbuti	-0.001916	0.001131	-1.694	1431	1476	23362
Modern_Apulia_GP	SGR001	Germany_Blatterhohle_MN	Mbuti	-0.001602	0.001711	-0.936	945	969	15192
Modern_Apulia_GP	SGR001	Italy_Sicily_N	Mbuti	-0.000815	0.001029	-0.792	1649	1670	26450
Modern_Apulia_GP	SGR001	Spain_IA	Mbuti	4.7e-05	0.001076	0.044	1500	1499	24195
Modern_Apulia_GP	SGR001	Spain_MBA	Mbuti	-0.00154	0.001152	-1.337	1500	1538	24348
Modern_Apulia_GP	SGR001	Spain_Greek_oLocal	Mbuti	0.000125	0.001215	0.103	1469	1466	23537
Modern_Apulia_GP	SGR001	Anatolia_Arslantepe_EBA	Mbuti	0.000921	0.001352	0.681	1541	1518	24539
Modern_Apulia_GP	SGR001	Kostenki14	Mbuti	-0.000818	0.001284	-0.637	1564	1585	25717
Modern_Apulia_GP	SGR001	Italy_Sardinia_N	Mbuti	-0.001347	0.001039	-1.296	1517	1550	24447
Modern_Apulia_GP	SGR001	France_MN	Mbuti	-0.000889	0.000815	-1.091	1695	1719	27255
Modern_Apulia_GP	SGR001	Italy_IA_Republic_oEasternMediterranean_o	Mbuti	-0.001158	0.001453	-0.797	1203	1226	19868
Modern_Apulia_GP	SGR001	Estonia_CordedWare	Mbuti	-0.000181	0.00116	-0.156	1530	1535	24996
Modern_Apulia_GP	SGR001	France_MBA	Mbuti	-0.000269	0.00454	-0.059	132	133	2138
Modern_Apulia_GP	SGR001	Azerbaijan_N	Mbuti	-0.002319	0.001301	-1.782	1383	1436	22706
Modern_Apulia_GP	SGR001	Germany_BellBeaker	Mbuti	-0.000214	0.000846	-0.253	1679	1685	26994
Modern_Apulia_GP	SGR001	Hungary_EN	Mbuti	0.000464	0.001371	0.338	1517	1505	24307
Modern_Apulia_GP	SGR001	Armenia_C	Mbuti	-0.001781	0.001002	-1.778	1544	1588	25158
Modern_Apulia_GP	SGR001	Armenia_MBA	Mbuti	-0.004151	0.001338	-3.103	1357	1451	22822
Modern_Apulia_GP	SGR001	Greece_LN	Mbuti	0.000403	0.001181	0.341	1638	1628	26360
Modern_Apulia_GP	SGR001	ReginaMargherita	Mbuti	0.000794	0.002217	0.358	487	481	7895
Modern_Apulia_GP	SGR001	Italy_Sardinia_C	Mbuti	-0.0007	0.00093	-0.752	1650	1669	26579
Modern_Apulia_GP	SGR001	Russia_Scythian	Mbuti	0.003084	0.002114	1.459	591	562	9424
Modern_Apulia_GP	SGR001	Montenegro_IA	Mbuti	-0.019448	0.011138	-1.746	20	27	376
Modern_Apulia_GP	SGR001	Czech_CordedWare	Mbuti	-0.000544	0.000928	-0.586	1607	1621	25996
Modern_Apulia_GP	SGR001	Russia_North_Caucasus_MBA	Mbuti	5.6e-05	0.00115	0.049	1500	1499	24217
Modern_Apulia_GP	SGR001	Russia_Samara_EBA_Yamnaya	Mbuti	-0.001327	0.000942	-1.409	1656	1691	26891
Modern_Apulia_GP	SGR001	Spain_MLN	Mbuti	-0.001048	0.000853	-1.229	1667	1696	26859
Modern_Apulia_GP	SGR001	Italy_Remedello_CA	Mbuti	-0.000824	0.002796	-0.295	330	335	5558
Modern_Apulia_GP	SGR001	Ukraine_Scythian	Mbuti	-0.000625	0.001164	-0.537	1588	1604	25691
Modern_Apulia_GP	SGR001	Israel_Ashkelon_IA1	Mbuti	-0.003309	0.00234	-1.414	489	515	8035
Modern_Apulia_GP	SGR001	Bulgaria_IA	Mbuti	-0.002067	0.001637	-1.263	1123	1160	18127
Modern_Apulia_GP	SGR001	Anatolia_TellKurdu_EMC	Mbuti	-0.000166	0.003112	-0.053	298	299	4738
Modern_Apulia_GP	SGR001	Greece_BA_Mycenaean	Mbuti	-0.001452	0.001782	-0.815	591	605	9491
Modern_Apulia_GP	SGR001	Italy_North_BellBeaker_3	Mbuti	-0.0007	0.001719	-0.407	985	996	15792
Modern_Apulia_GP	SGR001	Greece_Minoan_Lassithi	Mbuti	-0.000728	0.00109	-0.668	1520	1537	24513
Modern_Apulia_GP	SGR001	Greece_BA_Mycenaean_Pylos	Mbuti	-0.001961	0.002815	-0.697	338	349	5560
Modern_Apulia_GP	SGR001	Italy_Central_C	Mbuti	-0.001854	0.001094	-1.695	1665	1715	27004
Modern_Apulia_GP	SGR001	Portugal_MN	Mbuti	-0.00105	0.000931	-1.128	1691	1719	27306
Modern_Apulia_GP	SGR001	Italy_Imperial_o1.R45	Mbuti	-0.003019	0.001567	-1.926	1168	1226	19232
Modern_Apulia_GP	SGR001	Anatolia_TellKurdu_EC	Mbuti	-0.002966	0.001521	-1.95	1010	1060	16589
Modern_Apulia_GP	SGR001	Spain_Hellenistic_oAegean	Mbuti	0.000247	0.002176	0.113	677	674	10679
Modern_Apulia_GP	SGR001	Portugal_MBA	Mbuti	-0.002356	0.001197	-1.968	1560	1620	25577
Modern_Apulia_GP	SGR001	Italy_C_BA	Mbuti	-0.000784	0.001249	-0.628	1477	1496	23880
Modern_Apulia_GP	SGR001	Bulgaria_EBA	Mbuti	-0.001056	0.001371	-0.77	1297	1319	20922
Modern_Apulia_GP	SGR001	England_IA_Roman	Mbuti	-0.001052	0.000956	-1.1	1678	1707	27243
Modern_Apulia_GP	SGR001	Italy_Sardinia_EBA	Mbuti	-0.001093	0.000902	-1.212	1667	1696	26862
Modern_Apulia_GP	SGR001	Lebanon_Hellenistic	Mbuti	-0.00309	0.001518	-2.035	1107	1164	18367
Modern_Apulia_GP	SGR001	Anatolia_Buyukkaya_EC	Mbuti	0.000765	0.001676	0.457	962	950	15435
Modern_Apulia_GP	SGR001	Spain_LN	Mbuti	-0.005657	0.002079	-2.721	513	563	8695
Modern_Apulia_GP	SGR001	Italy_North_EarlyMedieval_Langobards_2	Mbuti	-0.000721	0.000944	-0.764	1633	1652	26299
Modern_Apulia_GP	SGR001	Bulgaria_MLBA	Mbuti	0.000158	0.001512	0.104	1283	1280	20426
Modern_Apulia_GP	SGR001	Italy_Central_M	Mbuti	-0.001181	0.001113	-1.062	1673	1705	27037
Modern_Apulia_GP	SGR001	Italy_Sardinia_Roman	Mbuti	-0.003337	0.001967	-1.697	684	721	11157
Modern_Apulia_GP	SGR001	Italy_Sicily_EBA	Mbuti	-0.000853	0.001011	-0.843	1580	1602	25469
Modern_Apulia_GP	SGR001	Croatia_LateC_EBA_Vucedol	Mbuti	-0.001936	0.002009	-0.964	733	755	11654
Modern_Apulia_GP	SGR001	England_BellBeaker	Mbuti	-0.001093	0.00087	-1.256	1655	1684	26760
Modern_Apulia_GP	SGR001	Russia_LateMaikop	Mbuti	-0.001323	0.001243	-1.064	1366	1396	22417
Modern_Apulia_GP	SGR001	Lebanon_ERoman	Mbuti	-0.002307	0.000972	-2.373	1657	1720	27291
Modern_Apulia_GP	SGR001	Italy_North_EarlyMedieval_Langobards_3	Mbuti	-0.000754	0.001049	-0.719	1559	1578	25328
Modern_Apulia_GP	SGR001	Estonia_BA	Mbuti	-7.1e-05	0.001065	-0.067	1546	1547	24974
Modern_Apulia_GP	SGR001	Greece_Crete_Armenoi	Mbuti	-0.006384	0.00651	-0.981	73	80	1172
Modern_Apulia_GP	SGR001	Anatolia_Alalakh_MLBA	Mbuti	-0.000769	0.000827	-0.931	1654	1675	26817
Modern_Apulia_GP	SGR001	Italy_LA	Mbuti	-0.000454	0.000823	-0.551	1679	1691	27063
Modern_Apulia_GP	SGR001	Jordan_Late_PPNB	Mbuti	-0.002412	0.002018	-1.195	690	717	11374
Modern_Apulia_GP	SGR001	England_C_EBA	Mbuti	-0.000596	0.000928	-0.643	1610	1626	26036
Modern_Apulia_GP	SGR001	Denmark_IA	Mbuti	-0.001535	0.001052	-1.46	1686	1728	27296
Modern_Apulia_GP	SGR001	Italy_Imperial_o4.R42	Mbuti	-0.001023	0.001311	-0.781	1620	1647	26604
Modern_Apulia_GP	SGR001	Italy_Sardinia_IA_Punic_1	Mbuti	-0.001344	0.001283	-1.047	1263	1291	20781
Modern_Apulia_GP	SGR001	Poland_BellBeaker	Mbuti	0.000757	0.001147	0.66	1491	1473	23739
Modern_Apulia_GP	SGR001	Russia_Maikop	Mbuti	-0.002394	0.001258	-1.903	1279	1329	20851
Modern_Apulia_GP	SGR001	Spain_EBA	Mbuti	-0.000916	0.000888	-1.031	1663	1688	26802
Modern_Apulia_GP	SGR001	Israel_Ashkelon_LBA	Mbuti	-0.00157	0.001886	-0.833	652	669	10747
Modern_Apulia_GP	SGR001	Italy_Imperial_oCentralEuropean.R37	Mbuti	-0.000683	0.001615	-0.423	1094	1106	17695
Modern_Apulia_GP	SGR001	Spain_Hellenistic_oLocal	Mbuti	-0.003251	0.001506	-2.158	1114	1173	18049
Modern_Apulia_GP	SGR001	Anatolia_TitrisHoyuk_EBA	Mbuti	-0.001856	0.003585	-0.518	210	217	3422
Modern_Apulia_GP	SGR001	Italy_Imperial_o2.R111	Mbuti	-0.001929	0.001856	-1.039	790	815	12960
Modern_Apulia_GP	SGR001	Spain_EBA_Mallorca	Mbuti	0.002526	0.002593	0.974	447	429	7077
Modern_Apulia_GP	SGR001	Estonia_IA	Mbuti	-0.000745	0.001313	-0.567	1313	1328	21279
Modern_Apulia_GP	SGR001	Azerbaijan_C	Mbuti	-0.001556	0.002315	-0.672	542	556	8791
Modern_Apulia_GP	SGR001	Broion_CA	Mbuti	-0.004648	0.00197	-2.36	592	639	10233
Modern_Apulia_GP	SGR001	Italy_Imperial_o3.R68	Mbuti	-0.001679	0.001524	-1.102	1277	1312	21002
Modern_Apulia_GP	SGR001	Anatolia_Kumtepe_N	Mbuti	-0.002025	0.003865	-0.524	187	193	3081
Modern_Apulia_GP	SGR001	Denmark_BA	Mbuti	-0.006799	0.003835	-1.773	183	204	3076
Modern_Apulia_GP	SGR001	Montenegro_LBA	Mbuti	-0.009243	0.00794	-1.164	33	39	625
Modern_Apulia_GP	SGR001	Russia_Early_Sarmatian	Mbuti	-0.001878	0.001231	-1.526	1324	1365	21851
Modern_Apulia_GP	SGR001	Croatia_MN	Mbuti	-0.000424	0.00113	-0.375	1527	1538	24529
Modern_Apulia_GP	SGR001	Hungary_EC	Mbuti	-0.000611	0.001299	-0.47	1421	1435	22655
Modern_Apulia_GP	SGR001	Hungary_EBA	Mbuti	0.000196	0.001244	0.158	1430	1425	22769
Modern_Apulia_GP	SGR001	Russia_IA_EarlySarmatian	Mbuti	-0.000556	0.001473	-0.378	1079	1089	17839
Modern_Apulia_GP	SGR001	Russia_Steppe_Maikop	Mbuti	-0.000908	0.001145	-0.793	1441	1462	23594
Modern_Apulia_GP	SGR001	France_EBA	Mbuti	-0.001593	0.001333	-1.195	1301	1335	21168
Modern_Apulia_GP	SGR001	England_IA_ERoman	Mbuti	0.001588	0.001755	0.905	988	963	15715
Modern_Apulia_GP	SGR001	Croatia_N	Mbuti	-0.002346	0.001531	-1.533	1248	1296	20610
Modern_Apulia_GP	SGR001	Caucasus_HG	Mbuti	-0.001978	0.001151	-1.718	1665	1719	27302
Modern_Apulia_GP	SGR001	Israel_Ashkelon_IA2	Mbuti	-0.001153	0.0018	-0.641	819	834	13290
Modern_Apulia_GP	SGR001	Italy_Sardinia_IA_Punic_2	Mbuti	-0.00198	0.001211	-1.635	1493	1541	24063
Modern_Apulia_GP	SGR001	Amhara_NAF	Mbuti	-0.000545	0.000877	-0.621	1578	1592	25587
Modern_Apulia_GP	SGR001	Germany_N	Mbuti	-0.00108	0.00086	-1.256	1683	1712	27098
Modern_Apulia_GP	SGR001	Serbia_EN	Mbuti	-0.000729	0.001107	-0.659	1592	1610	25507
Modern_Apulia_GP	SGR001	Israel_C	Mbuti	-0.001266	0.000932	-1.358	1588	1621	25840
Modern_Apulia_GP	SGR001	Russia_North_Caucasus	Mbuti	-0.002556	0.001126	-2.27	1300	1355	21516
Modern_Apulia_GP	SGR001	Italy_Central_N	Mbuti	-0.001207	0.000917	-1.317	1675	1708	27062
Modern_Apulia_GP	SGR001	Italy_Central_Republic_IA	Mbuti	-0.000799	0.000934	-0.855	1684	1705	27038
Modern_Apulia_GP	SGR001	Lebanon_IA2	Mbuti	-0.000684	0.001431	-0.478	1198	1211	19623
Modern_Apulia_GP	SGR001	Spain_EN	Mbuti	-0.000846	0.000925	-0.915	1691	1714	27255
Modern_Apulia_GP	SGR001	Spain_Greek_oAegean	Mbuti	-0.001124	0.001506	-0.747	1282	1305	20654
Modern_Apulia_GP	SGR001	Moldova_Scythian	Mbuti	-0.002379	0.001105	-2.152	1581	1643	25883
Modern_Apulia_GP	SGR001	Jordan_PPNB	Mbuti	-0.001075	0.003519	-0.305	199	203	3270
Modern_Apulia_GP	SGR001	Russia_EBA_Yamnaya	Mbuti	-0.002541	0.001362	-1.866	1160	1209	19062
Modern_Apulia_GP	SGR001	Italy_IA_Republic_oEasternMediterranean	Mbuti	1.8e-05	0.00127	0.014	1512	1511	24215
Modern_Apulia_GP	SGR001	Armenia_EBA	Mbuti	-9e-05	0.001042	-0.087	1574	1576	25428
Modern_Apulia_GP	SGR001	Scotland_N	Mbuti	-0.000457	0.000845	-0.541	1665	1678	26707
Modern_Apulia_GP	SGR001	Latvia_BA	Mbuti	-0.000578	0.000939	-0.615	1603	1618	25900
Modern_Apulia_GP	SGR001	Czech_IA	Mbuti	0	0.001596	0	988	988	16082
Modern_Apulia_GP	SGR001	Kazakhstan_Sarmatian	Mbuti	0.001884	0.002664	0.707	387	376	6167
Modern_Apulia_GP	SGR001	Hungary_EBA_BellBeaker	Mbuti	-0.000497	0.000944	-0.527	1639	1652	26350
Modern_Apulia_GP	SGR001	Italy_Sicily_BA	Mbuti	-0.002628	0.001578	-1.666	1229	1281	19929
Modern_Apulia_GP	SGR001	Scotland_LBA	Mbuti	-0.002012	0.001099	-1.831	1485	1534	24252
Modern_Apulia_GP	SGR001	Italy_Sicily_BellBeaker	Mbuti	0.008743	0.007943	1.101	41	35	639
Modern_Apulia_GP	SGR001	Italy_Sardinia_MBA_published_o	Mbuti	-0.001054	0.001739	-0.606	896	912	14456
Modern_Apulia_GP	SGR001	Israel_PPNB	Mbuti	-0.002708	0.001522	-1.779	1148	1199	18814
Modern_Apulia_GP	SGR001	Italy_North_EarlyMedieval_Langobards_1	Mbuti	-0.00186	0.001085	-1.714	1559	1606	25375
Modern_Apulia_GP	SGR001	Italy_IA_Republic_o	Mbuti	-0.001624	0.001345	-1.207	1653	1697	26684
Modern_Apulia_GP	SGR001	Villabruna	Mbuti	-0.001498	0.001387	-1.08	1341	1374	21817
Modern_Apulia_GP	SGR001	Latvia_HG	Mbuti	-0.001731	0.000956	-1.81	1674	1722	27265
Modern_Apulia_GP	SGR001	Bulgaria_N	Mbuti	-0.000213	0.001134	-0.188	1466	1471	23456
Modern_Apulia_GP	SGR001	Italy_Imperial	Mbuti	-0.000709	0.000775	-0.915	1675	1694	27063
Modern_Apulia_GP	SGR001	Spain_IA_Tartessian	Mbuti	-0.003434	0.003674	-0.935	187	197	3146
Modern_Apulia_GP	SGR001	Anatolia_CamlibelTarlasi_LateC	Mbuti	-0.000955	0.000959	-0.996	1616	1641	26166
Modern_Apulia_GP	SGR001	Jordan_EBA	Mbuti	-0.001893	0.001188	-1.594	1338	1380	22103
Modern_Apulia_GP	SGR001	Anatolia_N	Mbuti	-0.000774	0.000837	-0.924	1695	1716	27309
Modern_Apulia_GP	SGR001	Israel_Middle_Late_PPNB	Mbuti	-0.007338	0.004175	-1.758	158	178	2727
Modern_Apulia_GP	SGR001	Italy_Imperial_o4.R70	Mbuti	0.000934	0.001493	0.625	1198	1180	19324
Modern_Apulia_GP	SGR001	Italy_North_BellBeaker_1	Mbuti	-0.001095	0.0022	-0.498	592	603	9497
Modern_Apulia_GP	SGR001	Turkey_IA_o3	Mbuti	-0.002515	0.001819	-1.382	706	736	12196
Modern_Apulia_GP	SGR001	Scotland_MBA	Mbuti	-0.000272	0.001067	-0.255	1481	1488	23765
Modern_Apulia_GP	SGR001	Morocco_LN	Mbuti	-0.001407	0.002124	-0.663	570	583	9217
Modern_Apulia_GP	SGR001	Romania_C	Mbuti	-0.000426	0.001303	-0.327	1368	1377	21880
Modern_Apulia_GP	SGR001	Denmark_LN	Mbuti	-0.00088	0.002791	-0.315	320	325	5234
Modern_Apulia_GP	SGR001	England_MBA	Mbuti	-0.002401	0.000958	-2.506	1558	1619	25496
Modern_Apulia_GP	SGR001	France_LBA	Mbuti	-0.001146	0.003738	-0.307	184	187	3024
Modern_Apulia_GP	SGR001	Broion_EBA	Mbuti	-0.000245	0.001899	-0.129	747	750	12268
Modern_Apulia_GP	SGR001	Iran_IA	Mbuti	-0.001607	0.001402	-1.146	1440	1478	23651
Modern_Apulia_GP	SGR001	Anatolia_C	Mbuti	-0.002701	0.0017	-1.589	934	974	15022
Modern_Apulia_GP	SGR001	Armenia_LBA	Mbuti	-0.000127	0.001278	-0.099	1442	1445	23543
Modern_Apulia_GP	SGR001	Greece_N	Mbuti	-0.00131	0.000956	-1.37	1662	1697	26980
Modern_Apulia_GP	SGR001	Gibraltar_EN	Mbuti	-0.00399	0.002272	-1.756	590	628	9582
Modern_Apulia_GP	SGR001	England_LBA	Mbuti	-0.000708	0.00139	-0.509	1295	1310	20679
Modern_Apulia_GP	SGR001	Italy_Imperial_oCentralEuropean.R116	Mbuti	-0.001681	0.001571	-1.07	1176	1208	18991
Modern_Apulia_GP	SGR001	Italy_Iceman_CA	Mbuti	-0.00422	0.001349	-3.128	1605	1719	27000
Modern_Apulia_GP	SGR001	Iran_BA	Mbuti	-0.001117	0.000958	-1.165	1501	1529	24833
Modern_Apulia_GP	SGR001	Iberia_BA	Mbuti	-0.002495	0.00122	-2.045	1508	1569	24659
Modern_Apulia_GP	SGR001	Jordan_LBA_IA	Mbuti	-0.001401	0.00127	-1.104	1492	1526	24353
Modern_Apulia_GP	SGR001	Syria_Ebla_EMBA	Mbuti	-0.002368	0.001028	-2.304	1540	1601	25481
Modern_Apulia_GP	SGR001	Portugal_EBA	Mbuti	-0.001428	0.003664	-0.39	223	228	3537
Modern_Apulia_GP	SGR001	Anatolia_Central_N	Mbuti	-0.001341	0.001097	-1.222	1585	1620	25822
Modern_Apulia_GP	SGR001	Ukraine_EBA_Yamnaya	Mbuti	-0.000665	0.001532	-0.434	1253	1267	20338
Modern_Apulia_GP	SGR001	Ibiza_Punic	Mbuti	-0.002281	0.002444	-0.933	489	507	8055
Modern_Apulia_GP	SGR001	Italy_North_BellBeaker_2	Mbuti	-0.001344	0.001529	-0.879	1244	1271	20029
Modern_Apulia_GP	SGR001	Switzerland_EBA	Mbuti	-0.001445	0.000891	-1.622	1601	1639	25967
Modern_Apulia_GP	SGR001	Lebanon_Roman	Mbuti	-0.001922	0.001089	-1.765	1609	1660	26621
Modern_Apulia_GP	SGR001	Italy_Imperial_oAfrican.R132	Mbuti	-0.002811	0.001376	-2.043	1323	1386	22170
Modern_Apulia_GP	SGR001	Latvia_MN	Mbuti	-0.002531	0.001326	-1.909	1304	1358	21184
Modern_Apulia_GP	SGR001	Anatolia_TepecikCiftlik_N	Mbuti	-0.001236	0.001457	-0.848	1157	1181	18964
Modern_Apulia_GP	SGR001	Israel_IA	Mbuti	0.00079	0.002036	0.388	697	688	11225
Modern_Apulia_GP	SGR001	France_EN	Mbuti	3.8e-05	0.001185	0.032	1435	1434	22965
Modern_Apulia_GP	SGR001	Italy_Sardinia_MBA	Mbuti	0.000465	0.001375	0.338	1272	1263	20324
Modern_Apulia_GP	SGR001	Anatolia_Boncuklu_N	Mbuti	-0.002086	0.00136	-1.533	1600	1654	25884
Modern_Apulia_GP	SGR001	Italy_Sicily_EBA_o1	Mbuti	0.000549	0.001446	0.38	1400	1388	22180
Modern_Apulia_GP	SGR001	EHG	Mbuti	-0.000898	0.001196	-0.75	1570	1593	25485
Modern_Apulia_GP	SGR001	Anatolia_Ikiztepe_LateC	Mbuti	-0.000641	0.001591	-0.403	953	963	15392
Modern_Apulia_GP	SGR001	Austria_EN_LBK	Mbuti	-7.5e-05	0.00096	-0.078	1661	1663	26523
Modern_Apulia_GP	SGR001	Italy_Imperial_o3.R1551	Mbuti	-5.7e-05	0.00163	-0.035	1005	1006	16222
Modern_Apulia_GP	SGR001	Italy_Sardinia_IA	Mbuti	-0.00173	0.001324	-1.307	1228	1263	20096
Modern_Apulia_GP	SGR001	Iran_A	Mbuti	0.000726	0.001545	0.47	1239	1224	19871
Modern_Apulia_GP	SGR001	Crimea_Pantikapaion	Mbuti	0.000205	0.002209	0.093	555	553	8970
Modern_Apulia_GP	SGR001	Croatia_MBA	Mbuti	-0.00071	0.001262	-0.562	1341	1356	21488
Modern_Apulia_GP	SGR001	France_LN	Mbuti	-0.002008	0.002149	-0.935	572	590	9076
Modern_Apulia_GP	SGR001	Jordan_LBA	Mbuti	-0.00062	0.000851	-0.729	1654	1670	26893
Modern_Apulia_GP	SGR001	Switzerland_LN	Mbuti	-0.001234	0.000869	-1.42	1635	1668	26451
Modern_Apulia_GP	SGR001	Spain_C	Mbuti	-0.001015	0.000832	-1.22	1693	1720	27309
Modern_Apulia_GP	SGR001	Loschbour	Mbuti	-0.001116	0.001188	-0.939	1678	1708	27031
Modern_Apulia_GP	SGR001	Italy_Sicily_EBA_o2	Mbuti	-0.001388	0.001524	-0.911	1154	1180	18754
Modern_Apulia_GP	SGR001	Croatia_C	Mbuti	-0.001262	0.003178	-0.397	306	312	4772
Modern_Apulia_GP	SGR001	Spain_Roman	Mbuti	-0.001509	0.001157	-1.304	1476	1512	24093
Modern_Apulia_GP	SGR001	Tagliente	Mbuti	-0.001958	0.002497	-0.784	395	408	6484
Modern_Apulia_GP	SGR001	Croatia_EIA	Mbuti	0.000175	0.001486	0.118	1242	1238	20107
Modern_Apulia_GP	SGR001	Israel_MLBA	Mbuti	-0.00101	0.000918	-1.101	1546	1572	25285
Modern_Apulia_GP	SGR001	Hungary_MN_LBK	Mbuti	-0.000781	0.001037	-0.753	1545	1565	24951
Modern_Apulia_GP	SGR001	Italy_Remedello_EBA	Mbuti	0.000449	0.003049	0.147	286	284	4658
Modern_Apulia_GP	SGR001	Italy_Sardinia_C_MonteClaro	Mbuti	-0.000772	0.001067	-0.724	1528	1547	24489
Modern_Apulia_GP	SGR001	Modern_Italy	Mbuti	-0.000379	0.000747	-0.508	1693	1703	27309
Modern_Apulia_GP	SGR002	Italy_Imperial_o1.R80	Mbuti	-0.001069	0.000964	-1.109	3142	3199	52966
Modern_Apulia_GP	SGR002	Italy_Sardinia_Medieval	Mbuti	-0.000929	0.001073	-0.865	2064	2096	34611
Modern_Apulia_GP	SGR002	Gibraltar_EBA	Mbuti	-0.002681	0.001303	-2.057	1473	1540	24847
Modern_Apulia_GP	SGR002	Italy_Imperial_o5.R67	Mbuti	-0.000982	0.000951	-1.032	2995	3045	50777
Modern_Apulia_GP	SGR002	Romania_IronGates_Mesolithic	Mbuti	-0.002515	0.00071	-3.542	3576	3728	60447
Modern_Apulia_GP	SGR002	Russia_Late_Sarmatian	Mbuti	-0.001902	0.000761	-2.498	3442	3553	58200
Modern_Apulia_GP	SGR002	Spain_Roman_oLocal	Mbuti	-0.003099	0.001281	-2.42	1409	1484	24158
Modern_Apulia_GP	SGR002	Switzerland_BellBeaker	Mbuti	-0.001395	0.001532	-0.911	903	924	15435
Modern_Apulia_GP	SGR002	Switzerland_Bichon	Mbuti	-0.001452	0.00091	-1.595	3600	3688	60379
Modern_Apulia_GP	SGR002	Anatolia_Ikiztepe	Mbuti	0.001512	0.002855	0.529	270	263	4535
Modern_Apulia_GP	SGR002	Portugal_LN_C	Mbuti	-0.002004	0.000657	-3.051	3592	3713	60427
Modern_Apulia_GP	SGR002	Italy_Sicily_C_o	Mbuti	0.000109	0.004553	0.024	140	140	2341
Modern_Apulia_GP	SGR002	Greece_Minoan_Odigitria	Mbuti	-0.003461	0.001674	-2.068	852	903	14628
Modern_Apulia_GP	SGR002	Lebanon_MBA	Mbuti	-0.001999	0.000646	-3.097	3554	3675	60106
Modern_Apulia_GP	SGR002	Spain_IA_Celt	Mbuti	-0.001033	0.00085	-1.215	3074	3126	50950
Modern_Apulia_GP	SGR002	Moldova_Cimmerian	Mbuti	-0.002523	0.000983	-2.567	2338	2439	40046
Modern_Apulia_GP	SGR002	Sicily_EBA	Mbuti	-0.002959	0.007181	-0.412	53	55	893
Modern_Apulia_GP	SGR002	Anatolia_EBA	Mbuti	-0.001751	0.000662	-2.644	3561	3666	59874
Modern_Apulia_GP	SGR002	Spain_Roman_oAegean	Mbuti	0.003494	0.004125	0.847	158	149	2546
Modern_Apulia_GP	SGR002	Israel_Ashkelon_IA1_o	Mbuti	8.1e-05	0.001872	0.043	771	770	12711
Modern_Apulia_GP	SGR002	Belgium_UP_GoyetQ116_1_published_all	Mbuti	-0.000669	0.001047	-0.638	2525	2554	42850
Modern_Apulia_GP	SGR002	Italy_Sardinia_LBA	Mbuti	-0.000936	0.000725	-1.29	3337	3388	55438
Modern_Apulia_GP	SGR002	Russia_Kalmykia_EBA_Yamnaya	Mbuti	-0.001082	0.000742	-1.458	3340	3401	56374
Modern_Apulia_GP	SGR002	Anatolia_Arslantepe_LateC	Mbuti	-0.00024	0.000785	-0.306	3338	3351	55553
Modern_Apulia_GP	SGR002	Turkey_IA_o2	Mbuti	-0.003185	0.002872	-1.109	287	303	5023
Modern_Apulia_GP	SGR002	Egypt_ThirdIntermediatePeriod	Mbuti	0.00057	0.001236	0.461	1736	1719	29333
Modern_Apulia_GP	SGR002	Ukraine_IA_WesternScythian	Mbuti	-0.001826	0.000979	-1.866	2315	2386	38781
Modern_Apulia_GP	SGR002	Anatolia_MLBA	Mbuti	-0.001366	0.000754	-1.812	3445	3525	58136
Modern_Apulia_GP	SGR002	Scotland_C_EBA	Mbuti	-0.002161	0.000776	-2.786	3019	3129	50944
Modern_Apulia_GP	SGR002	Hungary_IA_Scythian	Mbuti	-0.001994	0.000817	-2.44	3129	3235	53085
Modern_Apulia_GP	SGR002	Italy_Sardinia_EBA_Nuragic	Mbuti	-0.001207	0.001092	-1.106	2683	2738	44931
Modern_Apulia_GP	SGR002	Iran_CA	Mbuti	-0.000333	0.000584	-0.569	3471	3490	58294
Modern_Apulia_GP	SGR002	Germany_CordedWare	Mbuti	-0.001257	0.000688	-1.828	3523	3597	59010
Modern_Apulia_GP	SGR002	Italy_Sicily_LBA	Mbuti	-0.002804	0.00084	-3.339	2981	3123	50541
Modern_Apulia_GP	SGR002	England_N	Mbuti	-0.001002	0.000593	-1.69	3640	3701	60529
Modern_Apulia_GP	SGR002	Jordan_PPNC	Mbuti	-0.001089	0.001581	-0.689	965	983	16739
Modern_Apulia_GP	SGR002	Russia_BA	Mbuti	-0.001	0.000592	-1.689	3550	3611	60515
Modern_Apulia_GP	SGR002	Russia_Ekven_IA	Mbuti	-0.000493	0.001028	-0.48	2139	2157	36956
Modern_Apulia_GP	SGR002	Gattolino	Mbuti	-0.004328	0.001192	-3.629	1494	1609	26482
Modern_Apulia_GP	SGR002	Morocco_EN	Mbuti	-0.001124	0.001089	-1.033	2059	2100	37040
Modern_Apulia_GP	SGR002	France_EMBA	Mbuti	0.001177	0.00179	0.658	780	765	12896
Modern_Apulia_GP	SGR002	Iran_N	Mbuti	-0.000236	0.000607	-0.389	3572	3586	60521
Modern_Apulia_GP	SGR002	Lebanon_IA3	Mbuti	-0.001704	0.00064	-2.662	3569	3671	60321
Modern_Apulia_GP	SGR002	Norway_IA	Mbuti	-0.001631	0.000717	-2.275	3487	3583	58865
Modern_Apulia_GP	SGR002	Italy_Imperial_o4.R1547	Mbuti	-0.000474	0.001175	-0.403	2045	2061	34453
Modern_Apulia_GP	SGR002	Italy_Sardinia_BA_Nuragic	Mbuti	-0.001622	0.000647	-2.509	3559	3656	59426
Modern_Apulia_GP	SGR002	Italy_Imperial_o4.R1550	Mbuti	0.00049	0.001148	0.426	2216	2197	37301
Modern_Apulia_GP	SGR002	Broion_BA	Mbuti	-0.002195	0.000882	-2.488	3048	3162	51875
Modern_Apulia_GP	SGR002	Macedonia_N	Mbuti	-0.001018	0.001025	-0.994	2748	2794	45922
Modern_Apulia_GP	SGR002	Russia_Sarmatian	Mbuti	-0.002314	0.000841	-2.752	3061	3183	52772
Modern_Apulia_GP	SGR002	LaSassa	Mbuti	-0.001937	0.000982	-1.973	2923	3019	49397
Modern_Apulia_GP	SGR002	France_EN_MN	Mbuti	-0.002355	0.000769	-3.062	3095	3217	52142
Modern_Apulia_GP	SGR002	Czech_BellBeaker	Mbuti	-0.002075	0.000581	-3.572	3545	3669	59533
Modern_Apulia_GP	SGR002	Italy_North_EarlyMedieval_Langobards_4	Mbuti	-0.000197	0.00492	-0.04	96	96	1624
Modern_Apulia_GP	SGR002	Czech_EBA	Mbuti	-0.001508	0.00065	-2.32	3315	3399	55603
Modern_Apulia_GP	SGR002	Spain_LBA	Mbuti	0.002814	0.001493	1.885	1151	1099	18559
Modern_Apulia_GP	SGR002	Ukraine_N	Mbuti	-0.002496	0.000701	-3.561	3275	3414	55550
Modern_Apulia_GP	SGR002	England_IA	Mbuti	-0.001702	0.000845	-2.014	3618	3721	60375
Modern_Apulia_GP	SGR002	Portugal_LBA	Mbuti	-0.000147	0.004105	-0.036	163	163	2677
Modern_Apulia_GP	SGR002	Modern_Apulia	Mbuti	-0.000718	0.000932	-0.771	1044	1055	15306
Modern_Apulia_GP	SGR002	Italy_Sardinia_Roman_o	Mbuti	0.000638	0.002198	0.29	513	508	8630
Modern_Apulia_GP	SGR002	Spain_MBA_Formentera	Mbuti	-0.001451	0.001109	-1.309	2503	2564	42052
Modern_Apulia_GP	SGR002	France_BellBeaker	Mbuti	-0.001612	0.000742	-2.172	3075	3159	51625
Modern_Apulia_GP	SGR002	Portugal_C	Mbuti	-0.001809	0.000665	-2.72	3419	3522	57183
Modern_Apulia_GP	SGR002	Croatia_EN_Impressa	Mbuti	-0.001784	0.000962	-1.855	2623	2701	43856
Modern_Apulia_GP	SGR002	France_IA	Mbuti	-0.00013	0.000777	-0.168	3105	3111	51570
Modern_Apulia_GP	SGR002	Germany_Blatterhohle_MN	Mbuti	-0.002571	0.001164	-2.209	1956	2042	33174
Modern_Apulia_GP	SGR002	Italy_Sicily_N	Mbuti	-0.001654	0.000737	-2.243	3516	3612	58469
Modern_Apulia_GP	SGR002	Spain_IA	Mbuti	-0.001974	0.000713	-2.77	3184	3289	53403
Modern_Apulia_GP	SGR002	Spain_MBA	Mbuti	-0.001208	0.000773	-1.564	3212	3277	53838
Modern_Apulia_GP	SGR002	Spain_Greek_oLocal	Mbuti	-0.00214	0.000853	-2.508	3090	3201	51956
Modern_Apulia_GP	SGR002	Anatolia_Arslantepe_EBA	Mbuti	-0.000954	0.00093	-1.027	3212	3264	54319
Modern_Apulia_GP	SGR002	Kostenki14	Mbuti	-0.001376	0.000948	-1.452	3355	3433	57014
Modern_Apulia_GP	SGR002	Italy_Sardinia_N	Mbuti	-0.000828	0.000759	-1.09	3233	3277	53748
Modern_Apulia_GP	SGR002	France_MN	Mbuti	-0.001629	0.000573	-2.844	3616	3714	60419
Modern_Apulia_GP	SGR002	Italy_IA_Republic_oEasternMediterranean_o	Mbuti	-0.001075	0.001068	-1.006	2596	2643	43843
Modern_Apulia_GP	SGR002	Estonia_CordedWare	Mbuti	-0.002551	0.000808	-3.157	3250	3391	55371
Modern_Apulia_GP	SGR002	France_MBA	Mbuti	0.000305	0.002886	0.106	280	278	4799
Modern_Apulia_GP	SGR002	Azerbaijan_N	Mbuti	-0.000384	0.000837	-0.459	2966	2985	49760
Modern_Apulia_GP	SGR002	Germany_BellBeaker	Mbuti	-0.001706	0.000569	-2.998	3573	3675	59783
Modern_Apulia_GP	SGR002	Hungary_EN	Mbuti	-0.001933	0.000953	-2.028	3228	3332	53761
Modern_Apulia_GP	SGR002	Armenia_C	Mbuti	8.9e-05	0.000688	0.129	3362	3357	55754
Modern_Apulia_GP	SGR002	Armenia_MBA	Mbuti	-0.000826	0.000874	-0.945	2989	3030	50108
Modern_Apulia_GP	SGR002	Greece_LN	Mbuti	-0.001648	0.000812	-2.031	3495	3592	58596
Modern_Apulia_GP	SGR002	ReginaMargherita	Mbuti	-0.00537	0.001592	-3.374	1002	1096	17533
Modern_Apulia_GP	SGR002	Italy_Sardinia_C	Mbuti	-0.00174	0.00068	-2.559	3514	3616	58882
Modern_Apulia_GP	SGR002	Russia_Scythian	Mbuti	-0.000344	0.001376	-0.25	1222	1230	20849
Modern_Apulia_GP	SGR002	Montenegro_IA	Mbuti	-0.002727	0.007449	-0.366	49	51	807
Modern_Apulia_GP	SGR002	Czech_CordedWare	Mbuti	-0.001425	0.000656	-2.173	3421	3502	57432
Modern_Apulia_GP	SGR002	Russia_North_Caucasus_MBA	Mbuti	-0.001209	0.000755	-1.6	3183	3248	53480
Modern_Apulia_GP	SGR002	Russia_Samara_EBA_Yamnaya	Mbuti	-0.001695	0.000653	-2.596	3541	3642	59622
Modern_Apulia_GP	SGR002	Spain_MLN	Mbuti	-0.002016	0.000609	-3.312	3539	3659	59427
Modern_Apulia_GP	SGR002	Italy_Remedello_CA	Mbuti	-0.00222	0.001778	-1.248	713	741	12609
Modern_Apulia_GP	SGR002	Ukraine_Scythian	Mbuti	-0.002085	0.000856	-2.435	3394	3512	56978
Modern_Apulia_GP	SGR002	Israel_Ashkelon_IA1	Mbuti	0.001184	0.001447	0.819	1078	1057	17740
Modern_Apulia_GP	SGR002	Bulgaria_IA	Mbuti	-0.001266	0.001112	-1.138	2352	2401	39166
Modern_Apulia_GP	SGR002	Anatolia_TellKurdu_EMC	Mbuti	0.001959	0.002039	0.961	643	622	10491
Modern_Apulia_GP	SGR002	Greece_BA_Mycenaean	Mbuti	-0.001282	0.001191	-1.076	1245	1272	21066
Modern_Apulia_GP	SGR002	Italy_North_BellBeaker_3	Mbuti	-0.002017	0.001178	-1.712	2046	2115	34466
Modern_Apulia_GP	SGR002	Greece_Minoan_Lassithi	Mbuti	-0.000753	0.000763	-0.988	3255	3296	54222
Modern_Apulia_GP	SGR002	Greece_BA_Mycenaean_Pylos	Mbuti	-0.000799	0.001789	-0.447	722	732	12232
Modern_Apulia_GP	SGR002	Italy_Central_C	Mbuti	-0.001667	0.000753	-2.214	3595	3694	59808
Modern_Apulia_GP	SGR002	Portugal_MN	Mbuti	-0.001762	0.000663	-2.656	3605	3711	60524
Modern_Apulia_GP	SGR002	Italy_Imperial_o1.R45	Mbuti	-0.00304	0.001029	-2.954	2475	2604	42380
Modern_Apulia_GP	SGR002	Anatolia_TellKurdu_EC	Mbuti	-0.000839	0.001013	-0.828	2170	2200	36365
Modern_Apulia_GP	SGR002	Spain_Hellenistic_oAegean	Mbuti	-0.002459	0.00127	-1.936	1384	1443	23770
Modern_Apulia_GP	SGR002	Portugal_MBA	Mbuti	-0.002527	0.000764	-3.307	3351	3495	56852
Modern_Apulia_GP	SGR002	Italy_C_BA	Mbuti	-0.001719	0.000902	-1.906	3172	3263	53024
Modern_Apulia_GP	SGR002	Bulgaria_EBA	Mbuti	-0.002875	0.000934	-3.077	2696	2827	45700
Modern_Apulia_GP	SGR002	England_IA_Roman	Mbuti	-0.002154	0.000698	-3.088	3606	3736	60366
Modern_Apulia_GP	SGR002	Italy_Sardinia_EBA	Mbuti	-0.001679	0.000635	-2.645	3562	3662	59551
Modern_Apulia_GP	SGR002	Lebanon_Hellenistic	Mbuti	-0.001868	0.001035	-1.806	2376	2451	40463
Modern_Apulia_GP	SGR002	Anatolia_Buyukkaya_EC	Mbuti	-0.002752	0.001157	-2.378	1982	2074	33558
Modern_Apulia_GP	SGR002	Spain_LN	Mbuti	-0.004615	0.001422	-3.245	1073	1162	19248
Modern_Apulia_GP	SGR002	Italy_North_EarlyMedieval_Langobards_2	Mbuti	-0.000787	0.00065	-1.21	3491	3537	58188
Modern_Apulia_GP	SGR002	Bulgaria_MLBA	Mbuti	-0.000649	0.001019	-0.637	2673	2702	44976
Modern_Apulia_GP	SGR002	Italy_Central_M	Mbuti	-0.0023	0.000789	-2.915	3534	3672	59894
Modern_Apulia_GP	SGR002	Italy_Sardinia_Roman	Mbuti	-0.002173	0.001278	-1.701	1441	1495	24581
Modern_Apulia_GP	SGR002	Italy_Sicily_EBA	Mbuti	-0.001401	0.000698	-2.008	3356	3435	56290
Modern_Apulia_GP	SGR002	Croatia_LateC_EBA_Vucedol	Mbuti	-0.001021	0.001314	-0.777	1504	1530	25161
Modern_Apulia_GP	SGR002	England_BellBeaker	Mbuti	-0.001393	0.000587	-2.372	3539	3622	59193
Modern_Apulia_GP	SGR002	Russia_LateMaikop	Mbuti	-0.000795	0.000876	-0.907	2930	2969	49270
Modern_Apulia_GP	SGR002	Lebanon_ERoman	Mbuti	0.000179	0.000675	0.264	3636	3625	60472
Modern_Apulia_GP	SGR002	Italy_North_EarlyMedieval_Langobards_3	Mbuti	-0.001239	0.000724	-1.712	3326	3395	55935
Modern_Apulia_GP	SGR002	Estonia_BA	Mbuti	-0.001924	0.000767	-2.508	3305	3412	55567
Modern_Apulia_GP	SGR002	Greece_Crete_Armenoi	Mbuti	0.002466	0.003737	0.66	157	150	2599
Modern_Apulia_GP	SGR002	Anatolia_Alalakh_MLBA	Mbuti	-0.000568	0.000565	-1.005	3551	3585	59388
Modern_Apulia_GP	SGR002	Italy_LA	Mbuti	-0.001025	0.000569	-1.8	3579	3640	59959
Modern_Apulia_GP	SGR002	Jordan_Late_PPNB	Mbuti	-0.001029	0.00133	-0.774	1474	1500	25124
Modern_Apulia_GP	SGR002	England_C_EBA	Mbuti	-0.001958	0.000627	-3.12	3434	3547	57619
Modern_Apulia_GP	SGR002	Denmark_IA	Mbuti	-0.001904	0.00075	-2.538	3598	3714	60494
Modern_Apulia_GP	SGR002	Italy_Imperial_o4.R42	Mbuti	0.000763	0.000902	0.846	3543	3498	59043
Modern_Apulia_GP	SGR002	Italy_Sardinia_IA_Punic_1	Mbuti	-0.001119	0.000862	-1.298	2691	2743	45787
Modern_Apulia_GP	SGR002	Poland_BellBeaker	Mbuti	-0.001356	0.000774	-1.752	3133	3204	52454
Modern_Apulia_GP	SGR002	Russia_Maikop	Mbuti	-0.000874	0.000857	-1.02	2736	2776	45869
Modern_Apulia_GP	SGR002	Spain_EBA	Mbuti	-0.001746	0.000606	-2.88	3546	3650	59322
Modern_Apulia_GP	SGR002	Israel_Ashkelon_LBA	Mbuti	-0.000894	0.001277	-0.7	1381	1402	23379
Modern_Apulia_GP	SGR002	Italy_Imperial_oCentralEuropean.R37	Mbuti	-0.002545	0.001139	-2.234	2324	2423	39028
Modern_Apulia_GP	SGR002	Spain_Hellenistic_oLocal	Mbuti	-0.002939	0.001008	-2.916	2335	2452	39794
Modern_Apulia_GP	SGR002	Anatolia_TitrisHoyuk_EBA	Mbuti	0.001287	0.002441	0.527	435	426	7292
Modern_Apulia_GP	SGR002	Italy_Imperial_o2.R111	Mbuti	-0.001118	0.001201	-0.931	1731	1763	29076
Modern_Apulia_GP	SGR002	Spain_EBA_Mallorca	Mbuti	-0.001783	0.001696	-1.051	920	947	15195
Modern_Apulia_GP	SGR002	Estonia_IA	Mbuti	-0.002718	0.000905	-3.004	2800	2929	47449
Modern_Apulia_GP	SGR002	Azerbaijan_C	Mbuti	0.000659	0.001459	0.451	1164	1151	19608
Modern_Apulia_GP	SGR002	Broion_CA	Mbuti	-0.002465	0.001383	-1.782	1309	1365	22677
Modern_Apulia_GP	SGR002	Italy_Imperial_o3.R68	Mbuti	-0.000264	0.00102	-0.258	2781	2793	46518
Modern_Apulia_GP	SGR002	Anatolia_Kumtepe_N	Mbuti	-0.00294	0.002466	-1.192	393	413	6804
Modern_Apulia_GP	SGR002	Denmark_BA	Mbuti	-0.001065	0.002657	-0.401	383	390	6439
Modern_Apulia_GP	SGR002	Montenegro_LBA	Mbuti	-0.000402	0.005365	-0.075	87	88	1433
Modern_Apulia_GP	SGR002	Russia_Early_Sarmatian	Mbuti	-0.001424	0.000888	-1.602	2880	2949	48547
Modern_Apulia_GP	SGR002	Croatia_MN	Mbuti	-0.001533	0.000792	-1.937	3254	3337	54370
Modern_Apulia_GP	SGR002	Hungary_EC	Mbuti	-0.00211	0.000882	-2.392	3002	3108	50372
Modern_Apulia_GP	SGR002	Hungary_EBA	Mbuti	-0.001602	0.000827	-1.938	2988	3069	50105
Modern_Apulia_GP	SGR002	Russia_IA_EarlySarmatian	Mbuti	-0.001834	0.00097	-1.89	2313	2385	39263
Modern_Apulia_GP	SGR002	Russia_Steppe_Maikop	Mbuti	-0.000489	0.000765	-0.639	3081	3107	52009
Modern_Apulia_GP	SGR002	France_EBA	Mbuti	-0.002116	0.000878	-2.411	2797	2896	46899
Modern_Apulia_GP	SGR002	England_IA_ERoman	Mbuti	-0.000705	0.001138	-0.62	2111	2136	34986
Modern_Apulia_GP	SGR002	Croatia_N	Mbuti	-0.000735	0.001033	-0.711	2738	2771	45541
Modern_Apulia_GP	SGR002	Caucasus_HG	Mbuti	-0.001268	0.000775	-1.636	3566	3643	60512
Modern_Apulia_GP	SGR002	Israel_Ashkelon_IA2	Mbuti	0.001018	0.001089	0.935	1717	1688	28959
Modern_Apulia_GP	SGR002	Italy_Sardinia_IA_Punic_2	Mbuti	-0.001988	0.000823	-2.415	3135	3240	52957
Modern_Apulia_GP	SGR002	Amhara_NAF	Mbuti	-0.000604	0.000606	-0.997	3399	3433	56719
Modern_Apulia_GP	SGR002	Germany_N	Mbuti	-0.001508	0.000585	-2.576	3608	3698	60066
Modern_Apulia_GP	SGR002	Serbia_EN	Mbuti	-0.001167	0.000729	-1.601	3392	3458	56423
Modern_Apulia_GP	SGR002	Israel_C	Mbuti	-0.000719	0.000601	-1.195	3410	3451	57236
Modern_Apulia_GP	SGR002	Russia_North_Caucasus	Mbuti	-0.002967	0.0008	-3.711	2732	2872	47136
Modern_Apulia_GP	SGR002	Italy_Central_N	Mbuti	-0.001188	0.000649	-1.83	3616	3687	59954
Modern_Apulia_GP	SGR002	Italy_Central_Republic_IA	Mbuti	-0.001948	0.000635	-3.068	3581	3698	59885
Modern_Apulia_GP	SGR002	Lebanon_IA2	Mbuti	-0.001557	0.000925	-1.684	2573	2641	43853
Modern_Apulia_GP	SGR002	Spain_EN	Mbuti	-0.001235	0.00066	-1.871	3622	3697	60386
Modern_Apulia_GP	SGR002	Spain_Greek_oAegean	Mbuti	-0.002193	0.001005	-2.182	2695	2795	45704
Modern_Apulia_GP	SGR002	Moldova_Scythian	Mbuti	-0.00116	0.000781	-1.486	3435	3502	57444
Modern_Apulia_GP	SGR002	Jordan_PPNB	Mbuti	-0.002274	0.002426	-0.938	413	429	7053
Modern_Apulia_GP	SGR002	Russia_EBA_Yamnaya	Mbuti	-0.000775	0.000928	-0.836	2513	2545	41899
Modern_Apulia_GP	SGR002	Italy_IA_Republic_oEasternMediterranean	Mbuti	-0.000778	0.00086	-0.905	3223	3265	53676
Modern_Apulia_GP	SGR002	Armenia_EBA	Mbuti	-2.1e-05	0.000681	-0.031	3365	3366	56304
Modern_Apulia_GP	SGR002	Scotland_N	Mbuti	-0.001582	0.00061	-2.594	3532	3626	59037
Modern_Apulia_GP	SGR002	Latvia_BA	Mbuti	-0.001728	0.00066	-2.618	3415	3514	57313
Modern_Apulia_GP	SGR002	Czech_IA	Mbuti	-0.00138	0.001072	-1.287	2126	2176	36220
Modern_Apulia_GP	SGR002	Kazakhstan_Sarmatian	Mbuti	-0.002406	0.001754	-1.372	811	844	13734
Modern_Apulia_GP	SGR002	Hungary_EBA_BellBeaker	Mbuti	-0.001766	0.000622	-2.841	3492	3595	58405
Modern_Apulia_GP	SGR002	Italy_Sicily_BA	Mbuti	0.001163	0.001051	1.107	2663	2612	43561
Modern_Apulia_GP	SGR002	Scotland_LBA	Mbuti	-0.002105	0.000728	-2.892	3165	3277	53349
Modern_Apulia_GP	SGR002	Italy_Sicily_BellBeaker	Mbuti	-0.003483	0.00566	-0.615	74	79	1339
Modern_Apulia_GP	SGR002	Italy_Sardinia_MBA_published_o	Mbuti	-0.002056	0.001206	-1.704	1887	1951	31587
Modern_Apulia_GP	SGR002	Israel_PPNB	Mbuti	-0.002483	0.001067	-2.327	2422	2525	41383
Modern_Apulia_GP	SGR002	Italy_North_EarlyMedieval_Langobards_1	Mbuti	-0.001874	0.000763	-2.456	3342	3447	56068
Modern_Apulia_GP	SGR002	Italy_IA_Republic_o	Mbuti	-0.000327	0.000936	-0.349	3584	3604	59136
Modern_Apulia_GP	SGR002	Villabruna	Mbuti	-0.00193	0.001031	-1.871	2861	2954	48060
Modern_Apulia_GP	SGR002	Latvia_HG	Mbuti	-0.001744	0.000647	-2.697	3601	3706	60422
Modern_Apulia_GP	SGR002	Bulgaria_N	Mbuti	-0.00174	0.000794	-2.191	3090	3180	51730
Modern_Apulia_GP	SGR002	Italy_Imperial	Mbuti	-0.001033	0.000539	-1.918	3589	3651	59957
Modern_Apulia_GP	SGR002	Spain_IA_Tartessian	Mbuti	-0.001594	0.002392	-0.666	406	417	6874
Modern_Apulia_GP	SGR002	Anatolia_CamlibelTarlasi_LateC	Mbuti	-0.000527	0.000628	-0.839	3472	3502	57956
Modern_Apulia_GP	SGR002	Jordan_EBA	Mbuti	-0.000165	0.00083	-0.198	2903	2911	48597
Modern_Apulia_GP	SGR002	Anatolia_N	Mbuti	-0.001676	0.000579	-2.897	3616	3717	60529
Modern_Apulia_GP	SGR002	Israel_Middle_Late_PPNB	Mbuti	-0.004512	0.00256	-1.763	339	366	5944
Modern_Apulia_GP	SGR002	Italy_Imperial_o4.R70	Mbuti	0.000356	0.001023	0.348	2596	2581	43089
Modern_Apulia_GP	SGR002	Italy_North_BellBeaker_1	Mbuti	-0.002879	0.001457	-1.976	1265	1326	21198
Modern_Apulia_GP	SGR002	Turkey_IA_o3	Mbuti	0.001174	0.001269	0.925	1601	1569	26785
Modern_Apulia_GP	SGR002	Scotland_MBA	Mbuti	-0.001586	0.000762	-2.081	3121	3205	52442
Modern_Apulia_GP	SGR002	Morocco_LN	Mbuti	-0.001854	0.0014	-1.324	1204	1241	20179
Modern_Apulia_GP	SGR002	Romania_C	Mbuti	-0.000233	0.000863	-0.27	2893	2904	47884
Modern_Apulia_GP	SGR002	Denmark_LN	Mbuti	-0.004841	0.001937	-2.499	642	696	11106
Modern_Apulia_GP	SGR002	England_MBA	Mbuti	-0.001855	0.000668	-2.776	3343	3447	56190
Modern_Apulia_GP	SGR002	France_LBA	Mbuti	-9.9e-05	0.002635	-0.038	400	401	6578
Modern_Apulia_GP	SGR002	Broion_EBA	Mbuti	-0.001408	0.001102	-1.278	1590	1628	27366
Modern_Apulia_GP	SGR002	Iran_IA	Mbuti	-0.001101	0.000946	-1.163	3098	3156	52407
Modern_Apulia_GP	SGR002	Anatolia_C	Mbuti	-0.000717	0.001135	-0.632	1916	1940	32688
Modern_Apulia_GP	SGR002	Armenia_LBA	Mbuti	-0.001551	0.000809	-1.917	3039	3120	52152
Modern_Apulia_GP	SGR002	Greece_N	Mbuti	-0.001367	0.000654	-2.091	3581	3663	59786
Modern_Apulia_GP	SGR002	Gibraltar_EN	Mbuti	0.000327	0.001471	0.222	1260	1253	20913
Modern_Apulia_GP	SGR002	England_LBA	Mbuti	-0.001735	0.000936	-1.854	2708	2787	45241
Modern_Apulia_GP	SGR002	Italy_Imperial_oCentralEuropean.R116	Mbuti	-0.00141	0.00107	-1.318	2506	2565	41970
Modern_Apulia_GP	SGR002	Italy_Iceman_CA	Mbuti	-0.004443	0.000891	-4.989	3464	3730	59902
Modern_Apulia_GP	SGR002	Iran_BA	Mbuti	-0.000365	0.000669	-0.546	3239	3259	54709
Modern_Apulia_GP	SGR002	Iberia_BA	Mbuti	-0.00312	0.000861	-3.623	3231	3402	54822
Modern_Apulia_GP	SGR002	Jordan_LBA_IA	Mbuti	0.000146	0.000862	0.169	3210	3202	53832
Modern_Apulia_GP	SGR002	Syria_Ebla_EMBA	Mbuti	-0.000323	0.000681	-0.475	3354	3372	56322
Modern_Apulia_GP	SGR002	Portugal_EBA	Mbuti	-0.003512	0.00232	-1.514	449	476	7679
Modern_Apulia_GP	SGR002	Anatolia_Central_N	Mbuti	-0.002043	0.000783	-2.609	3417	3534	57305
Modern_Apulia_GP	SGR002	Ukraine_EBA_Yamnaya	Mbuti	-0.001886	0.001022	-1.846	2599	2683	44670
Modern_Apulia_GP	SGR002	Ibiza_Punic	Mbuti	0.000117	0.001555	0.075	1065	1063	18037
Modern_Apulia_GP	SGR002	Italy_North_BellBeaker_2	Mbuti	-0.001251	0.001079	-1.159	2615	2670	43699
Modern_Apulia_GP	SGR002	Switzerland_EBA	Mbuti	-0.002061	0.000653	-3.154	3414	3532	57366
Modern_Apulia_GP	SGR002	Lebanon_Roman	Mbuti	-0.000365	0.00074	-0.493	3515	3537	58943
Modern_Apulia_GP	SGR002	Italy_Imperial_oAfrican.R132	Mbuti	-0.001475	0.000982	-1.502	2878	2951	49105
Modern_Apulia_GP	SGR002	Latvia_MN	Mbuti	-0.001531	0.000879	-1.741	2755	2825	46315
Modern_Apulia_GP	SGR002	Anatolia_TepecikCiftlik_N	Mbuti	-0.000517	0.000982	-0.527	2515	2537	42168
Modern_Apulia_GP	SGR002	Israel_IA	Mbuti	-0.001142	0.001312	-0.87	1428	1455	24319
Modern_Apulia_GP	SGR002	France_EN	Mbuti	-0.002197	0.000859	-2.558	3011	3122	50913
Modern_Apulia_GP	SGR002	Italy_Sardinia_MBA	Mbuti	-0.002581	0.00097	-2.661	2636	2750	44425
Modern_Apulia_GP	SGR002	Anatolia_Boncuklu_N	Mbuti	-0.002438	0.000892	-2.734	3408	3548	57363
Modern_Apulia_GP	SGR002	Italy_Sicily_EBA_o1	Mbuti	-0.000991	0.001016	-0.975	2928	2976	48768
Modern_Apulia_GP	SGR002	EHG	Mbuti	-0.001122	0.000818	-1.371	3358	3421	56428
Modern_Apulia_GP	SGR002	Anatolia_Ikiztepe_LateC	Mbuti	-0.000526	0.001031	-0.51	1997	2015	33512
Modern_Apulia_GP	SGR002	Austria_EN_LBK	Mbuti	-0.001745	0.000632	-2.759	3521	3624	58712
Modern_Apulia_GP	SGR002	Italy_Imperial_o3.R1551	Mbuti	0.000164	0.001109	0.148	2164	2158	36106
Modern_Apulia_GP	SGR002	Italy_Sardinia_IA	Mbuti	-0.002335	0.000942	-2.479	2621	2724	44040
Modern_Apulia_GP	SGR002	Iran_A	Mbuti	0.000245	0.001063	0.23	2595	2585	43539
Modern_Apulia_GP	SGR002	Crimea_Pantikapaion	Mbuti	0.00213	0.001412	1.508	1211	1168	20209
Modern_Apulia_GP	SGR002	Croatia_MBA	Mbuti	-0.002567	0.000821	-3.125	2786	2907	47134
Modern_Apulia_GP	SGR002	France_LN	Mbuti	0.000293	0.001464	0.2	1237	1231	20595
Modern_Apulia_GP	SGR002	Jordan_LBA	Mbuti	-0.000394	0.000583	-0.676	3563	3587	59495
Modern_Apulia_GP	SGR002	Switzerland_LN	Mbuti	-0.001628	0.000621	-2.622	3502	3598	58483
Modern_Apulia_GP	SGR002	Spain_C	Mbuti	-0.001673	0.000583	-2.87	3620	3721	60528
Modern_Apulia_GP	SGR002	Loschbour	Mbuti	-0.001586	0.000804	-1.972	3582	3677	59980
Modern_Apulia_GP	SGR002	Italy_Sicily_EBA_o2	Mbuti	-0.002216	0.00108	-2.052	2457	2548	41200
Modern_Apulia_GP	SGR002	Croatia_C	Mbuti	-0.002178	0.001893	-1.15	629	652	10659
Modern_Apulia_GP	SGR002	Spain_Roman	Mbuti	-0.001029	0.000767	-1.341	3143	3198	53170
Modern_Apulia_GP	SGR002	Tagliente	Mbuti	-0.001177	0.001717	-0.685	860	878	14471
Modern_Apulia_GP	SGR002	Croatia_EIA	Mbuti	-0.000581	0.001057	-0.55	2668	2694	44284
Modern_Apulia_GP	SGR002	Israel_MLBA	Mbuti	-0.000493	0.00062	-0.796	3327	3355	55737
Modern_Apulia_GP	SGR002	Hungary_MN_LBK	Mbuti	-0.001898	0.000758	-2.505	3289	3394	55147
Modern_Apulia_GP	SGR002	Italy_Remedello_EBA	Mbuti	-0.000883	0.001946	-0.454	614	623	10572
Modern_Apulia_GP	SGR002	Italy_Sardinia_C_MonteClaro	Mbuti	-0.002293	0.000742	-3.089	3224	3349	54231
Modern_Apulia_GP	SGR002	Modern_Italy	Mbuti	-0.000836	0.000518	-1.613	3627	3677	60529
Modern_Apulia_GP	SGR003	Italy_Imperial_o1.R80	Mbuti	-0.00058	0.001206	-0.481	1839	1857	30613
Modern_Apulia_GP	SGR003	Italy_Sardinia_Medieval	Mbuti	-0.001568	0.001363	-1.151	1210	1242	20106
Modern_Apulia_GP	SGR003	Gibraltar_EBA	Mbuti	-0.00077	0.001738	-0.443	893	904	14683
Modern_Apulia_GP	SGR003	Italy_Imperial_o5.R67	Mbuti	9.7e-05	0.001219	0.079	1757	1755	29385
Modern_Apulia_GP	SGR003	Romania_IronGates_Mesolithic	Mbuti	-0.001432	0.000867	-1.652	2110	2160	34977
Modern_Apulia_GP	SGR003	Russia_Late_Sarmatian	Mbuti	-0.001131	0.000922	-1.227	2020	2058	33628
Modern_Apulia_GP	SGR003	Spain_Roman_oLocal	Mbuti	-0.002818	0.001747	-1.613	846	885	14065
Modern_Apulia_GP	SGR003	Switzerland_BellBeaker	Mbuti	0.000855	0.002206	0.388	556	548	9191
Modern_Apulia_GP	SGR003	Switzerland_Bichon	Mbuti	-0.0006	0.001141	-0.526	2137	2158	34927
Modern_Apulia_GP	SGR003	Anatolia_Ikiztepe	Mbuti	0.001982	0.003762	0.527	163	158	2699
Modern_Apulia_GP	SGR003	Portugal_LN_C	Mbuti	-0.001218	0.000841	-1.448	2118	2161	34961
Modern_Apulia_GP	SGR003	Italy_Sicily_C_o	Mbuti	0.002802	0.005405	0.519	91	87	1450
Modern_Apulia_GP	SGR003	Greece_Minoan_Odigitria	Mbuti	0.002946	0.00216	1.364	543	518	8682
Modern_Apulia_GP	SGR003	Lebanon_MBA	Mbuti	-0.000298	0.000779	-0.383	2111	2121	34755
Modern_Apulia_GP	SGR003	Spain_IA_Celt	Mbuti	-0.001851	0.001035	-1.788	1801	1856	29805
Modern_Apulia_GP	SGR003	Moldova_Cimmerian	Mbuti	-0.000942	0.001306	-0.721	1364	1386	22982
Modern_Apulia_GP	SGR003	Sicily_EBA	Mbuti	-0.009245	0.009488	-0.974	27	32	488
Modern_Apulia_GP	SGR003	Anatolia_EBA	Mbuti	-0.001576	0.000824	-1.912	2080	2135	34688
Modern_Apulia_GP	SGR003	Spain_Roman_oAegean	Mbuti	-0.003499	0.004681	-0.748	85	90	1508
Modern_Apulia_GP	SGR003	Israel_Ashkelon_IA1_o	Mbuti	0.003354	0.00242	1.386	481	456	7574
Modern_Apulia_GP	SGR003	Belgium_UP_GoyetQ116_1_published_all	Mbuti	0.001102	0.001305	0.844	1529	1501	25364
Modern_Apulia_GP	SGR003	Italy_Sardinia_LBA	Mbuti	-0.001027	0.000865	-1.188	1953	1986	32211
Modern_Apulia_GP	SGR003	Russia_Kalmykia_EBA_Yamnaya	Mbuti	-0.002416	0.000945	-2.557	1927	2006	32754
Modern_Apulia_GP	SGR003	Anatolia_Arslantepe_LateC	Mbuti	-0.001318	0.001	-1.318	1942	1985	32397
Modern_Apulia_GP	SGR003	Turkey_IA_o2	Mbuti	0.004577	0.003795	1.206	185	172	2971
Modern_Apulia_GP	SGR003	Egypt_ThirdIntermediatePeriod	Mbuti	0.001741	0.001615	1.078	1043	1014	17177
Modern_Apulia_GP	SGR003	Ukraine_IA_WesternScythian	Mbuti	-0.001905	0.001267	-1.503	1338	1381	22341
Modern_Apulia_GP	SGR003	Anatolia_MLBA	Mbuti	-0.000107	0.000965	-0.111	2032	2035	33685
Modern_Apulia_GP	SGR003	Scotland_C_EBA	Mbuti	-0.001402	0.000973	-1.44	1780	1822	29804
Modern_Apulia_GP	SGR003	Hungary_IA_Scythian	Mbuti	-0.001659	0.001063	-1.561	1835	1886	30708
Modern_Apulia_GP	SGR003	Italy_Sardinia_EBA_Nuragic	Mbuti	-0.000612	0.001317	-0.465	1601	1617	26252
Modern_Apulia_GP	SGR003	Iran_CA	Mbuti	-0.000292	0.00076	-0.384	2035	2045	33819
Modern_Apulia_GP	SGR003	Germany_CordedWare	Mbuti	-0.000813	0.000842	-0.965	2084	2112	34250
Modern_Apulia_GP	SGR003	Italy_Sicily_LBA	Mbuti	-0.001944	0.001046	-1.858	1768	1825	29461
Modern_Apulia_GP	SGR003	England_N	Mbuti	-0.001495	0.000747	-2	2122	2174	35014
Modern_Apulia_GP	SGR003	Jordan_PPNC	Mbuti	-0.00025	0.002062	-0.121	609	612	10006
Modern_Apulia_GP	SGR003	Russia_BA	Mbuti	-0.00136	0.000773	-1.76	2061	2108	35009
Modern_Apulia_GP	SGR003	Russia_Ekven_IA	Mbuti	-0.000495	0.001328	-0.373	1256	1267	21279
Modern_Apulia_GP	SGR003	Gattolino	Mbuti	-0.001761	0.001599	-1.101	881	908	15199
Modern_Apulia_GP	SGR003	Morocco_EN	Mbuti	0.000165	0.001271	0.13	1199	1196	21202
Modern_Apulia_GP	SGR003	France_EMBA	Mbuti	0.000287	0.002292	0.125	453	451	7525
Modern_Apulia_GP	SGR003	Iran_N	Mbuti	-0.000143	0.000729	-0.196	2086	2091	35014
Modern_Apulia_GP	SGR003	Lebanon_IA3	Mbuti	-0.001355	0.000771	-1.757	2095	2142	34906
Modern_Apulia_GP	SGR003	Norway_IA	Mbuti	-0.002675	0.000939	-2.85	2032	2124	34081
Modern_Apulia_GP	SGR003	Italy_Imperial_o4.R1547	Mbuti	0.001516	0.001464	1.036	1214	1184	19810
Modern_Apulia_GP	SGR003	Italy_Sardinia_BA_Nuragic	Mbuti	-0.001295	0.000805	-1.608	2088	2133	34416
Modern_Apulia_GP	SGR003	Italy_Imperial_o4.R1550	Mbuti	-0.001096	0.001463	-0.749	1288	1311	21433
Modern_Apulia_GP	SGR003	Broion_BA	Mbuti	-0.001841	0.001175	-1.567	1826	1881	30080
Modern_Apulia_GP	SGR003	Macedonia_N	Mbuti	-0.001194	0.001348	-0.886	1618	1651	26948
Modern_Apulia_GP	SGR003	Russia_Sarmatian	Mbuti	-0.002496	0.001	-2.496	1797	1874	30555
Modern_Apulia_GP	SGR003	LaSassa	Mbuti	-7.5e-05	0.001222	-0.061	1757	1760	28780
Modern_Apulia_GP	SGR003	France_EN_MN	Mbuti	-6.8e-05	0.00095	-0.071	1858	1860	30427
Modern_Apulia_GP	SGR003	Czech_BellBeaker	Mbuti	-0.001558	0.000699	-2.228	2085	2138	34528
Modern_Apulia_GP	SGR003	Italy_North_EarlyMedieval_Langobards_4	Mbuti	-0.000597	0.006812	-0.088	54	54	931
Modern_Apulia_GP	SGR003	Czech_EBA	Mbuti	-0.001823	0.000861	-2.117	1950	2009	32402
Modern_Apulia_GP	SGR003	Spain_LBA	Mbuti	0.00014	0.001872	0.075	670	668	10978
Modern_Apulia_GP	SGR003	Ukraine_N	Mbuti	-0.001836	0.000865	-2.122	1953	2012	32329
Modern_Apulia_GP	SGR003	England_IA	Mbuti	-0.001359	0.001011	-1.344	2125	2173	34958
Modern_Apulia_GP	SGR003	Portugal_LBA	Mbuti	0.002038	0.005233	0.389	95	92	1546
Modern_Apulia_GP	SGR003	Modern_Apulia	Mbuti	7.8e-05	0.001337	0.058	623	622	8996
Modern_Apulia_GP	SGR003	Italy_Sardinia_Roman_o	Mbuti	-0.001858	0.002878	-0.646	306	315	5156
Modern_Apulia_GP	SGR003	Spain_MBA_Formentera	Mbuti	-0.001948	0.001431	-1.361	1496	1544	24900
Modern_Apulia_GP	SGR003	France_BellBeaker	Mbuti	-0.002022	0.000929	-2.178	1824	1885	30297
Modern_Apulia_GP	SGR003	Portugal_C	Mbuti	-0.002774	0.000843	-3.291	2001	2093	33231
Modern_Apulia_GP	SGR003	Croatia_EN_Impressa	Mbuti	7.2e-05	0.001274	0.056	1588	1586	25597
Modern_Apulia_GP	SGR003	France_IA	Mbuti	-0.001642	0.000971	-1.692	1801	1850	29922
Modern_Apulia_GP	SGR003	Germany_Blatterhohle_MN	Mbuti	-0.002875	0.001483	-1.938	1194	1250	19540
Modern_Apulia_GP	SGR003	Italy_Sicily_N	Mbuti	-0.000561	0.000876	-0.641	2083	2102	33999
Modern_Apulia_GP	SGR003	Spain_IA	Mbuti	-0.003074	0.000906	-3.394	1861	1957	31187
Modern_Apulia_GP	SGR003	Spain_MBA	Mbuti	-0.001321	0.000978	-1.351	1910	1952	31431
Modern_Apulia_GP	SGR003	Spain_Greek_oLocal	Mbuti	-0.000117	0.001076	-0.109	1854	1857	30321
Modern_Apulia_GP	SGR003	Anatolia_Arslantepe_EBA	Mbuti	-3e-05	0.001186	-0.025	1926	1927	31685
Modern_Apulia_GP	SGR003	Kostenki14	Mbuti	-0.002082	0.001102	-1.888	1931	2000	33061
Modern_Apulia_GP	SGR003	Italy_Sardinia_N	Mbuti	-0.00143	0.00092	-1.554	1903	1948	31358
Modern_Apulia_GP	SGR003	France_MN	Mbuti	-0.001189	0.000703	-1.692	2125	2166	34953
Modern_Apulia_GP	SGR003	Italy_IA_Republic_oEasternMediterranean_o	Mbuti	-0.001563	0.00136	-1.149	1500	1539	25339
Modern_Apulia_GP	SGR003	Estonia_CordedWare	Mbuti	-0.001194	0.001007	-1.186	1940	1979	32129
Modern_Apulia_GP	SGR003	France_MBA	Mbuti	-0.001966	0.003732	-0.527	155	161	2848
Modern_Apulia_GP	SGR003	Azerbaijan_N	Mbuti	0.000642	0.001078	0.596	1784	1766	29134
Modern_Apulia_GP	SGR003	Germany_BellBeaker	Mbuti	-0.001693	0.000701	-2.414	2088	2146	34692
Modern_Apulia_GP	SGR003	Hungary_EN	Mbuti	-0.001101	0.001227	-0.897	1908	1943	31391
Modern_Apulia_GP	SGR003	Armenia_C	Mbuti	-0.000895	0.000877	-1.021	1967	1996	32518
Modern_Apulia_GP	SGR003	Armenia_MBA	Mbuti	0.000139	0.001152	0.121	1769	1765	29289
Modern_Apulia_GP	SGR003	Greece_LN	Mbuti	-0.002298	0.001069	-2.15	2030	2108	33852
Modern_Apulia_GP	SGR003	ReginaMargherita	Mbuti	-0.000512	0.002086	-0.245	613	618	10268
Modern_Apulia_GP	SGR003	Italy_Sardinia_C	Mbuti	-0.000858	0.000786	-1.091	2077	2106	34126
Modern_Apulia_GP	SGR003	Russia_Scythian	Mbuti	0.00124	0.001883	0.659	753	737	12329
Modern_Apulia_GP	SGR003	Montenegro_IA	Mbuti	-0.01852	0.008641	-2.143	22	31	475
Modern_Apulia_GP	SGR003	Czech_CordedWare	Mbuti	-0.002203	0.000803	-2.744	2008	2081	33433
Modern_Apulia_GP	SGR003	Russia_North_Caucasus_MBA	Mbuti	-0.000962	0.000988	-0.974	1872	1902	31169
Modern_Apulia_GP	SGR003	Russia_Samara_EBA_Yamnaya	Mbuti	-0.00122	0.000824	-1.481	2084	2126	34566
Modern_Apulia_GP	SGR003	Spain_MLN	Mbuti	-0.000992	0.000735	-1.349	2093	2127	34476
Modern_Apulia_GP	SGR003	Italy_Remedello_CA	Mbuti	-0.009146	0.002369	-3.861	396	462	7256
Modern_Apulia_GP	SGR003	Ukraine_Scythian	Mbuti	-0.001953	0.001076	-1.816	1983	2047	33037
Modern_Apulia_GP	SGR003	Israel_Ashkelon_IA1	Mbuti	-0.002458	0.00198	-1.241	628	654	10382
Modern_Apulia_GP	SGR003	Bulgaria_IA	Mbuti	-0.001017	0.001414	-0.719	1402	1426	23209
Modern_Apulia_GP	SGR003	Anatolia_TellKurdu_EMC	Mbuti	0.002021	0.002525	0.8	364	352	6070
Modern_Apulia_GP	SGR003	Greece_BA_Mycenaean	Mbuti	-0.000821	0.001492	-0.55	740	750	12303
Modern_Apulia_GP	SGR003	Italy_North_BellBeaker_3	Mbuti	-0.002193	0.001527	-1.436	1238	1283	20426
Modern_Apulia_GP	SGR003	Greece_Minoan_Lassithi	Mbuti	-0.001759	0.000936	-1.879	1907	1962	31683
Modern_Apulia_GP	SGR003	Greece_BA_Mycenaean_Pylos	Mbuti	-0.001053	0.002376	-0.443	425	432	7169
Modern_Apulia_GP	SGR003	Italy_Central_C	Mbuti	-0.000581	0.0009	-0.645	2117	2137	34607
Modern_Apulia_GP	SGR003	Portugal_MN	Mbuti	-0.00098	0.000812	-1.206	2132	2166	35014
Modern_Apulia_GP	SGR003	Italy_Imperial_o1.R45	Mbuti	-0.000428	0.001339	-0.319	1474	1485	24410
Modern_Apulia_GP	SGR003	Anatolia_TellKurdu_EC	Mbuti	-0.000101	0.00135	-0.075	1290	1292	21104
Modern_Apulia_GP	SGR003	Spain_Hellenistic_oAegean	Mbuti	-0.000975	0.001747	-0.558	833	846	13989
Modern_Apulia_GP	SGR003	Portugal_MBA	Mbuti	-0.000914	0.001	-0.914	1997	2027	32830
Modern_Apulia_GP	SGR003	Italy_C_BA	Mbuti	-0.000402	0.001079	-0.372	1876	1889	30604
Modern_Apulia_GP	SGR003	Bulgaria_EBA	Mbuti	-5.7e-05	0.00121	-0.047	1649	1650	26841
Modern_Apulia_GP	SGR003	England_IA_Roman	Mbuti	-0.001377	0.000803	-1.713	2110	2158	34924
Modern_Apulia_GP	SGR003	Italy_Sardinia_EBA	Mbuti	-0.001019	0.000752	-1.356	2097	2132	34484
Modern_Apulia_GP	SGR003	Lebanon_Hellenistic	Mbuti	-0.002241	0.001344	-1.667	1386	1439	23543
Modern_Apulia_GP	SGR003	Anatolia_Buyukkaya_EC	Mbuti	-0.000916	0.001463	-0.626	1189	1208	19854
Modern_Apulia_GP	SGR003	Spain_LN	Mbuti	-0.002774	0.001962	-1.414	653	683	10868
Modern_Apulia_GP	SGR003	Italy_North_EarlyMedieval_Langobards_2	Mbuti	-0.000375	0.000819	-0.458	2052	2064	33794
Modern_Apulia_GP	SGR003	Bulgaria_MLBA	Mbuti	0.000375	0.001344	0.279	1602	1592	26378
Modern_Apulia_GP	SGR003	Italy_Central_M	Mbuti	-0.000464	0.000985	-0.472	2115	2132	34667
Modern_Apulia_GP	SGR003	Italy_Sardinia_Roman	Mbuti	0.000277	0.001685	0.164	872	868	14291
Modern_Apulia_GP	SGR003	Italy_Sicily_EBA	Mbuti	-0.000808	0.000873	-0.925	1995	2021	32770
Modern_Apulia_GP	SGR003	Croatia_LateC_EBA_Vucedol	Mbuti	0.000674	0.001724	0.391	929	919	14940
Modern_Apulia_GP	SGR003	England_BellBeaker	Mbuti	-0.001514	0.000718	-2.109	2075	2127	34387
Modern_Apulia_GP	SGR003	Russia_LateMaikop	Mbuti	-0.000411	0.00107	-0.385	1735	1747	28840
Modern_Apulia_GP	SGR003	Lebanon_ERoman	Mbuti	-0.000971	0.000827	-1.173	2105	2139	34990
Modern_Apulia_GP	SGR003	Italy_North_EarlyMedieval_Langobards_3	Mbuti	-8.9e-05	0.000875	-0.102	1981	1984	32612
Modern_Apulia_GP	SGR003	Estonia_BA	Mbuti	-0.003127	0.000912	-3.431	1890	1990	32072
Modern_Apulia_GP	SGR003	Greece_Crete_Armenoi	Mbuti	0.002768	0.005228	0.529	99	95	1584
Modern_Apulia_GP	SGR003	Anatolia_Alalakh_MLBA	Mbuti	0.000568	0.000712	0.798	2092	2073	34459
Modern_Apulia_GP	SGR003	Italy_LA	Mbuti	-0.000709	0.000671	-1.056	2101	2126	34698
Modern_Apulia_GP	SGR003	Jordan_Late_PPNB	Mbuti	-0.001545	0.001768	-0.874	874	897	14598
Modern_Apulia_GP	SGR003	England_C_EBA	Mbuti	-0.001508	0.000758	-1.991	2020	2071	33547
Modern_Apulia_GP	SGR003	Denmark_IA	Mbuti	-0.001556	0.000918	-1.695	2112	2166	34994
Modern_Apulia_GP	SGR003	Italy_Imperial_o4.R42	Mbuti	0.000387	0.001123	0.345	2075	2062	34151
Modern_Apulia_GP	SGR003	Italy_Sardinia_IA_Punic_1	Mbuti	-0.001549	0.001176	-1.317	1584	1625	26659
Modern_Apulia_GP	SGR003	Poland_BellBeaker	Mbuti	-0.001483	0.000974	-1.523	1843	1888	30626
Modern_Apulia_GP	SGR003	Russia_Maikop	Mbuti	-0.001686	0.001044	-1.615	1614	1659	26994
Modern_Apulia_GP	SGR003	Spain_EBA	Mbuti	-0.001007	0.000772	-1.305	2097	2132	34413
Modern_Apulia_GP	SGR003	Israel_Ashkelon_LBA	Mbuti	0.000549	0.001657	0.331	828	821	13714
Modern_Apulia_GP	SGR003	Italy_Imperial_oCentralEuropean.R37	Mbuti	0.001292	0.001352	0.955	1394	1365	22653
Modern_Apulia_GP	SGR003	Spain_Hellenistic_oLocal	Mbuti	0.000146	0.001264	0.116	1428	1425	23299
Modern_Apulia_GP	SGR003	Anatolia_TitrisHoyuk_EBA	Mbuti	0.003667	0.003142	1.167	277	261	4414
Modern_Apulia_GP	SGR003	Italy_Imperial_o2.R111	Mbuti	-0.00256	0.001658	-1.544	996	1039	16672
Modern_Apulia_GP	SGR003	Spain_EBA_Mallorca	Mbuti	-0.004712	0.002255	-2.09	543	586	9124
Modern_Apulia_GP	SGR003	Estonia_IA	Mbuti	-0.004244	0.001062	-3.996	1597	1713	27378
Modern_Apulia_GP	SGR003	Azerbaijan_C	Mbuti	0.000491	0.001933	0.254	686	681	11361
Modern_Apulia_GP	SGR003	Broion_CA	Mbuti	-0.002383	0.001812	-1.315	778	810	13253
Modern_Apulia_GP	SGR003	Italy_Imperial_o3.R68	Mbuti	0.000783	0.001294	0.606	1641	1620	26893
Modern_Apulia_GP	SGR003	Anatolia_Kumtepe_N	Mbuti	-0.002434	0.003446	-0.707	232	242	3896
Modern_Apulia_GP	SGR003	Denmark_BA	Mbuti	0.002896	0.003338	0.868	246	235	3868
Modern_Apulia_GP	SGR003	Montenegro_LBA	Mbuti	0.000537	0.006775	0.079	43	42	771
Modern_Apulia_GP	SGR003	Russia_Early_Sarmatian	Mbuti	-0.001882	0.001103	-1.705	1681	1734	28080
Modern_Apulia_GP	SGR003	Croatia_MN	Mbuti	-0.000224	0.000958	-0.234	1930	1937	31627
Modern_Apulia_GP	SGR003	Hungary_EC	Mbuti	-0.000731	0.001093	-0.669	1794	1816	29298
Modern_Apulia_GP	SGR003	Hungary_EBA	Mbuti	-0.00219	0.00105	-2.086	1763	1827	29300
Modern_Apulia_GP	SGR003	Russia_IA_EarlySarmatian	Mbuti	-0.001833	0.001295	-1.416	1363	1405	22971
Modern_Apulia_GP	SGR003	Russia_Steppe_Maikop	Mbuti	-0.001007	0.000944	-1.067	1820	1851	30411
Modern_Apulia_GP	SGR003	France_EBA	Mbuti	-0.000962	0.001109	-0.868	1664	1690	27306
Modern_Apulia_GP	SGR003	England_IA_ERoman	Mbuti	-0.00046	0.001468	-0.313	1238	1247	20297
Modern_Apulia_GP	SGR003	Croatia_N	Mbuti	-0.001675	0.001338	-1.252	1613	1658	26670
Modern_Apulia_GP	SGR003	Caucasus_HG	Mbuti	0.000449	0.000992	0.453	2112	2096	35008
Modern_Apulia_GP	SGR003	Israel_Ashkelon_IA2	Mbuti	0.001432	0.00157	0.912	1033	1009	16935
Modern_Apulia_GP	SGR003	Italy_Sardinia_IA_Punic_2	Mbuti	-0.002657	0.001035	-2.568	1854	1936	30943
Modern_Apulia_GP	SGR003	Amhara_NAF	Mbuti	0.000204	0.000747	0.273	2006	2000	32924
Modern_Apulia_GP	SGR003	Germany_N	Mbuti	-0.001303	0.000717	-1.817	2119	2164	34790
Modern_Apulia_GP	SGR003	Serbia_EN	Mbuti	-0.001474	0.000917	-1.607	1990	2038	32804
Modern_Apulia_GP	SGR003	Israel_C	Mbuti	-0.001593	0.000801	-1.988	1988	2041	33304
Modern_Apulia_GP	SGR003	Russia_North_Caucasus	Mbuti	-0.000848	0.000993	-0.854	1679	1702	27645
Modern_Apulia_GP	SGR003	Italy_Central_N	Mbuti	-0.000571	0.000766	-0.746	2125	2145	34698
Modern_Apulia_GP	SGR003	Italy_Central_Republic_IA	Mbuti	-0.001241	0.000788	-1.575	2096	2139	34673
Modern_Apulia_GP	SGR003	Lebanon_IA2	Mbuti	6.4e-05	0.001259	0.051	1518	1516	25159
Modern_Apulia_GP	SGR003	Spain_EN	Mbuti	-0.001861	0.000787	-2.365	2105	2170	34952
Modern_Apulia_GP	SGR003	Spain_Greek_oAegean	Mbuti	0.000463	0.001297	0.357	1627	1615	26776
Modern_Apulia_GP	SGR003	Moldova_Scythian	Mbuti	-0.001625	0.000945	-1.72	1993	2047	33089
Modern_Apulia_GP	SGR003	Jordan_PPNB	Mbuti	-0.000629	0.003288	-0.191	258	261	4300
Modern_Apulia_GP	SGR003	Russia_EBA_Yamnaya	Mbuti	-0.001717	0.001215	-1.413	1470	1512	24545
Modern_Apulia_GP	SGR003	Italy_IA_Republic_oEasternMediterranean	Mbuti	-0.001685	0.001117	-1.508	1863	1916	31035
Modern_Apulia_GP	SGR003	Armenia_EBA	Mbuti	-0.000227	0.000844	-0.269	1973	1981	32806
Modern_Apulia_GP	SGR003	Scotland_N	Mbuti	-0.001241	0.000729	-1.702	2083	2126	34311
Modern_Apulia_GP	SGR003	Latvia_BA	Mbuti	-0.001816	0.000827	-2.195	2016	2076	33418
Modern_Apulia_GP	SGR003	Czech_IA	Mbuti	-0.002937	0.001462	-2.009	1237	1299	20816
Modern_Apulia_GP	SGR003	Kazakhstan_Sarmatian	Mbuti	-0.002072	0.002495	-0.83	464	480	7943
Modern_Apulia_GP	SGR003	Hungary_EBA_BellBeaker	Mbuti	-0.001442	0.000762	-1.891	2057	2106	33928
Modern_Apulia_GP	SGR003	Italy_Sicily_BA	Mbuti	-0.002408	0.001376	-1.751	1544	1606	25501
Modern_Apulia_GP	SGR003	Scotland_LBA	Mbuti	-0.001458	0.00091	-1.603	1898	1943	31306
Modern_Apulia_GP	SGR003	Italy_Sicily_BellBeaker	Mbuti	0.002282	0.007423	0.307	52	50	827
Modern_Apulia_GP	SGR003	Italy_Sardinia_MBA_published_o	Mbuti	3.3e-05	0.001545	0.021	1139	1138	18615
Modern_Apulia_GP	SGR003	Israel_PPNB	Mbuti	-0.002382	0.001328	-1.794	1428	1486	24197
Modern_Apulia_GP	SGR003	Italy_North_EarlyMedieval_Langobards_1	Mbuti	-0.000791	0.000939	-0.843	1973	1999	32482
Modern_Apulia_GP	SGR003	Italy_IA_Republic_o	Mbuti	-0.001384	0.001215	-1.139	2068	2116	34219
Modern_Apulia_GP	SGR003	Villabruna	Mbuti	-0.000665	0.001305	-0.509	1728	1747	28248
Modern_Apulia_GP	SGR003	Latvia_HG	Mbuti	-0.00171	0.000802	-2.133	2106	2166	34979
Modern_Apulia_GP	SGR003	Bulgaria_N	Mbuti	-0.001902	0.000947	-2.009	1825	1883	30225
Modern_Apulia_GP	SGR003	Italy_Imperial	Mbuti	-0.000385	0.000648	-0.594	2109	2123	34700
Modern_Apulia_GP	SGR003	Spain_IA_Tartessian	Mbuti	-0.007216	0.003191	-2.261	227	256	4053
Modern_Apulia_GP	SGR003	Anatolia_CamlibelTarlasi_LateC	Mbuti	-0.000331	0.000826	-0.4	2048	2059	33654
Modern_Apulia_GP	SGR003	Jordan_EBA	Mbuti	0.000136	0.000978	0.139	1711	1707	28521
Modern_Apulia_GP	SGR003	Anatolia_N	Mbuti	-0.000775	0.000705	-1.099	2129	2156	35015
Modern_Apulia_GP	SGR003	Israel_Middle_Late_PPNB	Mbuti	-5.3e-05	0.003593	-0.015	199	200	3397
Modern_Apulia_GP	SGR003	Italy_Imperial_o4.R70	Mbuti	-0.000509	0.001365	-0.373	1496	1508	24743
Modern_Apulia_GP	SGR003	Italy_North_BellBeaker_1	Mbuti	0.000281	0.001879	0.15	757	753	12371
Modern_Apulia_GP	SGR003	Turkey_IA_o3	Mbuti	-0.001714	0.001647	-1.041	921	947	15601
Modern_Apulia_GP	SGR003	Scotland_MBA	Mbuti	-0.002096	0.000954	-2.197	1835	1899	30649
Modern_Apulia_GP	SGR003	Morocco_LN	Mbuti	5e-05	0.001887	0.026	718	718	11640
Modern_Apulia_GP	SGR003	Romania_C	Mbuti	-0.001129	0.001108	-1.019	1695	1726	28036
Modern_Apulia_GP	SGR003	Denmark_LN	Mbuti	-0.004484	0.002494	-1.798	394	424	6639
Modern_Apulia_GP	SGR003	England_MBA	Mbuti	-0.000726	0.000837	-0.868	1991	2014	32764
Modern_Apulia_GP	SGR003	France_LBA	Mbuti	-0.003695	0.003315	-1.114	234	249	3949
Modern_Apulia_GP	SGR003	Broion_EBA	Mbuti	-0.001321	0.001593	-0.829	934	955	15808
Modern_Apulia_GP	SGR003	Iran_IA	Mbuti	-0.001564	0.001229	-1.273	1799	1846	30351
Modern_Apulia_GP	SGR003	Anatolia_C	Mbuti	-0.003457	0.001572	-2.199	1156	1222	19235
Modern_Apulia_GP	SGR003	Armenia_LBA	Mbuti	-0.001604	0.001068	-1.501	1811	1859	30247
Modern_Apulia_GP	SGR003	Greece_N	Mbuti	-0.000431	0.00084	-0.514	2107	2122	34613
Modern_Apulia_GP	SGR003	Gibraltar_EN	Mbuti	-0.002906	0.001881	-1.545	730	766	12283
Modern_Apulia_GP	SGR003	England_LBA	Mbuti	-0.002312	0.001227	-1.883	1612	1674	26663
Modern_Apulia_GP	SGR003	Italy_Imperial_oCentralEuropean.R116	Mbuti	-0.003095	0.001312	-2.358	1435	1510	24117
Modern_Apulia_GP	SGR003	Italy_Iceman_CA	Mbuti	-0.001791	0.001153	-1.553	2062	2124	34636
Modern_Apulia_GP	SGR003	Iran_BA	Mbuti	-0.001198	0.000758	-1.581	1891	1929	31948
Modern_Apulia_GP	SGR003	Iberia_BA	Mbuti	-0.001369	0.001167	-1.173	1913	1957	31653
Modern_Apulia_GP	SGR003	Jordan_LBA_IA	Mbuti	-0.000547	0.001025	-0.533	1901	1919	31456
Modern_Apulia_GP	SGR003	Syria_Ebla_EMBA	Mbuti	-1.4e-05	0.000836	-0.017	1975	1975	32727
Modern_Apulia_GP	SGR003	Portugal_EBA	Mbuti	-0.003629	0.00318	-1.141	281	297	4571
Modern_Apulia_GP	SGR003	Anatolia_Central_N	Mbuti	-0.001291	0.000926	-1.395	2001	2044	33221
Modern_Apulia_GP	SGR003	Ukraine_EBA_Yamnaya	Mbuti	0.000811	0.001276	0.636	1589	1568	26109
Modern_Apulia_GP	SGR003	Ibiza_Punic	Mbuti	0.001062	0.001986	0.535	616	605	10465
Modern_Apulia_GP	SGR003	Italy_North_BellBeaker_2	Mbuti	-2.1e-05	0.001334	-0.016	1572	1572	25794
Modern_Apulia_GP	SGR003	Switzerland_EBA	Mbuti	-0.001299	0.000756	-1.72	2007	2051	33360
Modern_Apulia_GP	SGR003	Lebanon_Roman	Mbuti	-0.001069	0.000936	-1.141	2051	2088	34153
Modern_Apulia_GP	SGR003	Italy_Imperial_oAfrican.R132	Mbuti	-0.0017	0.001246	-1.365	1659	1707	28360
Modern_Apulia_GP	SGR003	Latvia_MN	Mbuti	-0.001851	0.001143	-1.619	1642	1692	27212
Modern_Apulia_GP	SGR003	Anatolia_TepecikCiftlik_N	Mbuti	-0.001328	0.001268	-1.048	1473	1505	24460
Modern_Apulia_GP	SGR003	Israel_IA	Mbuti	0.001143	0.001751	0.652	886	869	14418
Modern_Apulia_GP	SGR003	France_EN	Mbuti	-0.001218	0.001032	-1.18	1809	1846	29693
Modern_Apulia_GP	SGR003	Italy_Sardinia_MBA	Mbuti	-0.001611	0.001179	-1.366	1594	1637	26148
Modern_Apulia_GP	SGR003	Anatolia_Boncuklu_N	Mbuti	-0.002306	0.001206	-1.911	1998	2075	33251
Modern_Apulia_GP	SGR003	Italy_Sicily_EBA_o1	Mbuti	0.001062	0.001233	0.861	1784	1754	28647
Modern_Apulia_GP	SGR003	EHG	Mbuti	-0.00171	0.001022	-1.673	1966	2022	32801
Modern_Apulia_GP	SGR003	Anatolia_Ikiztepe_LateC	Mbuti	0.000663	0.00137	0.484	1213	1199	19836
Modern_Apulia_GP	SGR003	Austria_EN_LBK	Mbuti	-0.001545	0.000827	-1.869	2071	2123	34063
Modern_Apulia_GP	SGR003	Italy_Imperial_o3.R1551	Mbuti	-0.000655	0.001486	-0.441	1258	1271	20714
Modern_Apulia_GP	SGR003	Italy_Sardinia_IA	Mbuti	-0.00143	0.001179	-1.213	1563	1600	25767
Modern_Apulia_GP	SGR003	Iran_A	Mbuti	0.000757	0.001312	0.577	1556	1536	25629
Modern_Apulia_GP	SGR003	Crimea_Pantikapaion	Mbuti	-0.003502	0.001935	-1.81	665	705	11544
Modern_Apulia_GP	SGR003	Croatia_MBA	Mbuti	-0.000187	0.001103	-0.17	1684	1689	27639
Modern_Apulia_GP	SGR003	France_LN	Mbuti	0.001082	0.001894	0.571	719	706	11660
Modern_Apulia_GP	SGR003	Jordan_LBA	Mbuti	-2.1e-05	0.000725	-0.029	2096	2097	34507
Modern_Apulia_GP	SGR003	Switzerland_LN	Mbuti	-0.001184	0.000763	-1.551	2060	2101	33978
Modern_Apulia_GP	SGR003	Spain_C	Mbuti	-0.001128	0.000708	-1.593	2123	2163	35014
Modern_Apulia_GP	SGR003	Loschbour	Mbuti	-0.002189	0.001007	-2.174	2090	2166	34682
Modern_Apulia_GP	SGR003	Italy_Sicily_EBA_o2	Mbuti	0.000776	0.001397	0.555	1491	1472	24238
Modern_Apulia_GP	SGR003	Croatia_C	Mbuti	0.001013	0.002775	0.365	389	383	6261
Modern_Apulia_GP	SGR003	Spain_Roman	Mbuti	0.000264	0.000982	0.268	1878	1870	31012
Modern_Apulia_GP	SGR003	Tagliente	Mbuti	0.001654	0.002248	0.736	510	496	8366
Modern_Apulia_GP	SGR003	Croatia_EIA	Mbuti	-0.000453	0.001401	-0.323	1591	1603	25994
Modern_Apulia_GP	SGR003	Israel_MLBA	Mbuti	-0.000741	0.000784	-0.945	1961	1985	32452
Modern_Apulia_GP	SGR003	Hungary_MN_LBK	Mbuti	-0.001143	0.000904	-1.264	1953	1990	32111
Modern_Apulia_GP	SGR003	Italy_Remedello_EBA	Mbuti	-0.002431	0.002656	-0.915	369	384	6167
Modern_Apulia_GP	SGR003	Italy_Sardinia_C_MonteClaro	Mbuti	-0.000372	0.000932	-0.4	1928	1940	31632
Modern_Apulia_GP	SGR003	Modern_Italy	Mbuti	-0.000495	0.000613	-0.806	2127	2144	35015
