## Supplementary material for "The genetic origin of Daunians and the Pan-Mediterranean southern Italian Iron Age context": Data S5

### Sheet: base_2
target	source_1	source_2	prop_1	prop_2	sd_1	sd_2	output	p-value
Italy_Imperial_o4.R70	Turkey_N	Iran_GanjDareh_N	0.615	0.385	0.04	0.04	Yes	0.129753
Italy_Imperial_o4.R70	Turkey_N	CHG	0.591	0.409	0.05	0.05	Yes	0.645309
SAL003	Turkey_N	Russia_Samara_EBA_Yamnaya	0.677	0.323	0.049	0.049	Yes	0.242274
SAL003	Turkey_N	CHG	0.459	0.541	0.094	0.094	Yes	0.0772162
SAL003	Iran_GanjDareh_N	CHG	-3.224	4.224	131.319	131.319	No	0.0448168
Italy_Imperial_o1.R80	Turkey_N	Iran_GanjDareh_N	0.673	0.327	0.04	0.04	Yes	0.122593
Italy_Imperial_o1.R80	Turkey_N	CHG	0.574	0.426	0.054	0.054	Yes	0.834834
Greece_Minoan_Odigitria	Turkey_N	Russia_Samara_EBA_Yamnaya	0.904	0.096	0.027	0.027	Yes	0.0227422
Greece_Minoan_Odigitria	Turkey_N	Iran_GanjDareh_N	0.833	0.167	0.04	0.04	Yes	0.212542
Greece_Minoan_Odigitria	Turkey_N	CHG	0.84	0.16	0.051	0.051	Yes	0.175779
Italy_Imperial_o5.R67	Turkey_N	Iran_GanjDareh_N	0.537	0.463	0.042	0.042	Yes	0.0225244
Italy_Imperial_o5.R67	Turkey_N	CHG	0.501	0.499	0.051	0.051	Yes	0.351327
Italy_Imperial_o5.R67	Iran_GanjDareh_N	CHG	-5.649	6.649	213.665	213.665	No	0.014242
SAL007	Turkey_N	Russia_Samara_EBA_Yamnaya	0.774	0.226	0.065	0.065	Yes	0.461286
SAL007	Turkey_N	Luxembourg_Loschbour_published.DG	0.843	0.157	0.049	0.049	Yes	0.19365
SAL007	Turkey_N	Iran_GanjDareh_N	0.864	0.136	0.094	0.094	Yes	0.0217135
SAL007	Turkey_N	CHG	0.72	0.28	0.124	0.124	Yes	0.060688
SAL007	Iran_GanjDareh_N	CHG	-5.703	6.703	132.455	132.455	No	0.0375934
Italy_Imperial_o2.R111	Turkey_N	Russia_Samara_EBA_Yamnaya	0.69	0.31	0.031	0.031	Yes	0.806178
Italy_Imperial_o2.R111	Iran_GanjDareh_N	CHG	-4.02	5.02	832.389	832.389	No	0.0588194
Italy_Imperial_oAfrican.R132	Turkey_N	Iran_GanjDareh_N	0.733	0.267	0.04	0.04	Yes	0.159307
Italy_Imperial_oAfrican.R132	Turkey_N	CHG	0.663	0.337	0.053	0.053	Yes	0.507612
SAL010	Turkey_N	Russia_Samara_EBA_Yamnaya	0.457	0.543	0.085	0.085	Yes	0.792817
SAL010	Turkey_N	Iran_GanjDareh_N	0.41	0.59	0.119	0.119	Yes	0.0118538
SAL010	Turkey_N	CHG	0.105	0.895	0.151	0.151	Yes	0.608297
SAL010	Russia_Samara_EBA_Yamnaya	Iran_GanjDareh_N	0.506	0.494	0.117	0.117	Yes	0.137799
SAL010	Russia_Samara_EBA_Yamnaya	CHG	0.215	0.785	0.155	0.155	Yes	0.771392
SAL010	Luxembourg_Loschbour_published.DG	Iran_GanjDareh_N	0.274	0.726	0.056	0.056	Yes	0.437296
SAL010	Luxembourg_Loschbour_published.DG	CHG	0.147	0.853	0.081	0.081	Yes	0.901587
SAL010	Iran_GanjDareh_N	CHG	-1.539	2.539	3.375	3.375	No	0.990388
Italy_Imperial_o3.R1551	Turkey_N	Iran_GanjDareh_N	0.498	0.502	0.044	0.044	Yes	0.0164556
Italy_Imperial_o3.R1551	Turkey_N	CHG	0.534	0.466	0.053	0.053	Yes	0.159989
Italy_Imperial_o3.R1551	Iran_GanjDareh_N	CHG	-8.7	9.7	2493.29	2493.29	No	0.0105397
Italy_Central_Republic_IA	Iran_GanjDareh_N	CHG	-3.956	4.956	43.757	43.757	No	0.118955
Italy_Imperial_oCentralEuropean.R116	Iran_GanjDareh_N	CHG	-4.228	5.228	3.744	3.744	No	0.392161
SAL011	Turkey_N	Russia_Samara_EBA_Yamnaya	0.644	0.356	0.067	0.067	Yes	0.158735
SAL011	Iran_GanjDareh_N	CHG	-6.156	7.156	240.819	240.819	No	0.036295
Italy_Imperial_o3.R68	Turkey_N	Iran_GanjDareh_N	0.534	0.466	0.043	0.043	Yes	0.0708788
Italy_Imperial_o3.R68	Turkey_N	CHG	0.548	0.452	0.055	0.055	Yes	0.0548031
Italy_IA_Republic_o.SG	Turkey_N	Russia_Samara_EBA_Yamnaya	0.58	0.42	0.029	0.029	Yes	0.128345
Italy_IA_Republic_o.SG	Iran_GanjDareh_N	CHG	-2.987	3.987	14.995	14.995	No	0.265634
ORD011	Turkey_N	Russia_Samara_EBA_Yamnaya	0.616	0.384	0.053	0.053	Yes	0.0586477
ORD011	Iran_GanjDareh_N	CHG	-5.307	6.307	133.755	133.755	No	0.0266761
Italy_Imperial_oCentralEuropean.R37	Iran_GanjDareh_N	CHG	-4.075	5.075	9.612	9.612	No	0.272777
SGR001	Turkey_N	Russia_Samara_EBA_Yamnaya	0.771	0.229	0.065	0.065	Yes	0.0356195
SGR001	Turkey_N	CHG	0.73	0.27	0.128	0.128	Yes	0.0131695
SGR001	Iran_GanjDareh_N	CHG	-8.666	9.666	12283.6	12283.6	No	0.020331
ORD019	Turkey_N	Russia_Samara_EBA_Yamnaya	0.544	0.456	0.068	0.068	Yes	0.115811
ORD019	Turkey_N	CHG	0.302	0.698	0.131	0.131	Yes	0.0262202
ORD019	Russia_Samara_EBA_Yamnaya	CHG	0.177	0.823	0.129	0.129	Yes	0.0119488
ORD019	Luxembourg_Loschbour_published.DG	CHG	0.146	0.854	0.067	0.067	Yes	0.0228524
ORD019	Iran_GanjDareh_N	CHG	-2.009	3.009	64.736	64.736	No	0.0930243
Italy_IA_Republic_oEasternMediterranean_o.SG	Turkey_N	CHG	0.576	0.424	0.056	0.056	Yes	0.123558
ORD001	Turkey_N	Russia_Samara_EBA_Yamnaya	0.54	0.46	0.07	0.07	Yes	0.749554
ORD001	Turkey_N	CHG	0.341	0.659	0.143	0.143	Yes	0.044494
ORD001	Russia_Samara_EBA_Yamnaya	CHG	0.203	0.797	0.13	0.13	Yes	0.0165425
ORD001	Iran_GanjDareh_N	CHG	-2.305	3.305	78.706	78.706	No	0.466933
SGR003	Turkey_N	Russia_Samara_EBA_Yamnaya	0.631	0.369	0.066	0.066	Yes	0.281832
SGR003	Iran_GanjDareh_N	CHG	-5.19	6.19	271.23	271.23	No	0.0393918
Croatia_LateC_EBA_Vucedol	Turkey_N	Russia_Samara_EBA_Yamnaya	0.617	0.383	0.031	0.031	Yes	0.018112
Croatia_LateC_EBA_Vucedol	Iran_GanjDareh_N	CHG	-4.315	5.315	22.591	22.591	No	0.0785599
Croatia_EIA	Turkey_N	Russia_Samara_EBA_Yamnaya	0.595	0.405	0.031	0.031	Yes	0.282339
Croatia_EIA	Iran_GanjDareh_N	CHG	-3.4	4.4	68.667	68.667	No	0.0875441
Italy_Imperial_o4.R1547	Turkey_N	Iran_GanjDareh_N	0.693	0.307	0.042	0.042	Yes	0.0147111
Italy_Imperial_o4.R1547	Turkey_N	CHG	0.745	0.255	0.057	0.057	Yes	0.0105732
Italy_Imperial_o4.R42	Turkey_N	Iran_GanjDareh_N	0.643	0.357	0.039	0.039	Yes	0.0982327
Italy_Imperial_o4.R42	Turkey_N	CHG	0.672	0.328	0.05	0.05	Yes	0.0358605
ORD006	Turkey_N	Russia_Samara_EBA_Yamnaya	0.662	0.338	0.045	0.045	Yes	0.101536
ORD006	Iran_GanjDareh_N	CHG	-5.35	6.35	2282.54	2282.54	No	0.0508514
ORD010	Turkey_N	Russia_Samara_EBA_Yamnaya	0.727	0.273	0.031	0.031	Yes	0.109102
ORD010	Turkey_N	CHG	0.542	0.458	0.054	0.054	Yes	0.347388
ORD010	Iran_GanjDareh_N	CHG	-5.402	6.402	131.378	131.378	No	0.0150418
Croatia_MBA	Iran_GanjDareh_N	CHG	-4.235	5.235	9.054	9.054	No	0.103981
ORD014	Turkey_N	Russia_Samara_EBA_Yamnaya	0.718	0.282	0.049	0.049	Yes	0.0848022
ORD014	Turkey_N	CHG	0.58	0.42	0.091	0.091	Yes	0.0167775
ORD014	Iran_GanjDareh_N	CHG	-5.691	6.691	1140.92	1140.92	No	0.02356
SAL001	Turkey_N	Russia_Samara_EBA_Yamnaya	0.654	0.346	0.063	0.063	Yes	0.362452
SAL001	Turkey_N	CHG	0.437	0.563	0.121	0.121	Yes	0.138562
SAL001	Luxembourg_Loschbour_published.DG	CHG	0.158	0.842	0.062	0.062	Yes	0.0140045
SAL001	Iran_GanjDareh_N	CHG	-3.112	4.112	41.982	41.982	No	0.175445
Italy_IA_Republic_oEasternMediterranean.SG	Turkey_N	CHG	0.575	0.425	0.043	0.043	Yes	0.078249
Italy_IA_Republic_oEasternMediterranean.SG	Iran_GanjDareh_N	CHG	-6.966	7.966	80.72	80.72	No	0.0149257
Italy_Imperial_o1.R45	Turkey_N	Russia_Samara_EBA_Yamnaya	0.845	0.155	0.029	0.029	Yes	0.0618474
Italy_Imperial_o1.R45	Turkey_N	Iran_GanjDareh_N	0.76	0.24	0.04	0.04	Yes	0.507149
Italy_Imperial_o1.R45	Turkey_N	CHG	0.703	0.297	0.052	0.052	Yes	0.876885
ORD004	Turkey_N	Russia_Samara_EBA_Yamnaya	0.612	0.388	0.068	0.068	Yes	0.65079
ORD004	Turkey_N	Iran_GanjDareh_N	0.498	0.502	0.1	0.1	Yes	0.107886
ORD004	Turkey_N	CHG	0.368	0.632	0.125	0.125	Yes	0.639459
ORD004	Russia_Samara_EBA_Yamnaya	CHG	0.041	0.959	0.127	0.127	Yes	0.0781143
ORD004	Luxembourg_Loschbour_published.DG	Iran_GanjDareh_N	0.216	0.784	0.047	0.047	Yes	0.0286319
ORD004	Luxembourg_Loschbour_published.DG	CHG	0.111	0.889	0.07	0.07	Yes	0.111834
ORD004	Iran_GanjDareh_N	CHG	-1.595	2.595	176.865	176.865	No	0.312524
SGR002	Turkey_N	Russia_Samara_EBA_Yamnaya	0.667	0.333	0.051	0.051	Yes	0.250427
SGR002	Turkey_N	Iran_GanjDareh_N	0.596	0.404	0.069	0.069	Yes	0.0297985
SGR002	Turkey_N	CHG	0.483	0.517	0.09	0.09	Yes	0.192535
SGR002	Iran_GanjDareh_N	CHG	-3.471	4.471	152.688	152.688	No	0.0364378
Greece_Minoan_Lassithi	Turkey_N	Iran_GanjDareh_N	0.881	0.119	0.023	0.023	Yes	0.219979
Greece_Minoan_Lassithi	Turkey_N	CHG	0.91	0.09	0.031	0.031	Yes	0.306785
Italy_Imperial_o4.R1550	Turkey_N	Iran_GanjDareh_N	0.624	0.376	0.043	0.043	Yes	0.219736
Italy_Imperial_o4.R1550	Turkey_N	CHG	0.607	0.393	0.056	0.056	Yes	0.0770243
ORD009	Iran_GanjDareh_N	CHG	-3.93	4.93	25.09	25.09	No	0.0618256
Croatia_C	Turkey_N	Russia_Samara_EBA_Yamnaya	1.024	-0.024	0.042	0.042	No	0.425698
Croatia_C	Turkey_N	Luxembourg_Loschbour_published.DG	0.992	0.008	0.031	0.031	Yes	0.383019
Croatia_C	Turkey_N	Iran_GanjDareh_N	0.989	0.011	0.055	0.055	Yes	0.382859
Croatia_C	Turkey_N	CHG	1.07	-0.07	0.071	0.071	No	0.837214
Croatia_MN	Turkey_N	Russia_Samara_EBA_Yamnaya	1.027	-0.027	0.016	0.016	No	0.401519
Croatia_MN	Turkey_N	Luxembourg_Loschbour_published.DG	1.011	-0.011	0.013	0.013	No	0.282755
Croatia_MN	Turkey_N	Iran_GanjDareh_N	1.053	-0.053	0.024	0.024	No	0.61597
Croatia_MN	Turkey_N	CHG	1.063	-0.063	0.03	0.03	No	0.577802
Croatia_N	Turkey_N	Russia_Samara_EBA_Yamnaya	0.987	0.013	0.027	0.027	Yes	0.642992
Croatia_N	Turkey_N	Luxembourg_Loschbour_published.DG	0.972	0.028	0.022	0.022	Yes	0.833188
Croatia_N	Turkey_N	Iran_GanjDareh_N	1.017	-0.017	0.037	0.037	No	0.659339
Croatia_N	Turkey_N	CHG	0.993	0.007	0.048	0.048	Yes	0.638291
Croatia_EN_Impressa	Turkey_N	Russia_Samara_EBA_Yamnaya	1.022	-0.022	0.022	0.022	No	0.0173907
Croatia_EN_Impressa	Turkey_N	Luxembourg_Loschbour_published.DG	0.969	0.031	0.018	0.018	Yes	0.0363126
Croatia_EN_Impressa	Turkey_N	Iran_GanjDareh_N	1.026	-0.026	0.03	0.03	No	0.0151127
Croatia_EN_Impressa	Turkey_N	CHG	1.051	-0.051	0.041	0.041	No	0.0160233
Modern_Apulia	Iran_GanjDareh_N	CHG	-4.613	5.613	264.465	264.465	No	0.0113023

### Sheet: base_3
target	source_1	source_2	source_3	prop_1	prop_2	prop_3	sd_1	sd_2	sd_3	output	p-value
Greece_Minoan_Lassithi	Turkey_N	Russia_Samara_EBA_Yamnaya	Iran_GanjDareh_N	0.882	-0.014	0.132	0.024	0.023	0.031	No	0.160735
Greece_Minoan_Lassithi	Turkey_N	Russia_Samara_EBA_Yamnaya	CHG	0.907	-0.003	0.096	0.036	0.037	0.064	No	0.208813
Greece_Minoan_Lassithi	Turkey_N	Luxembourg_Loschbour_published.DG	Iran_GanjDareh_N	0.886	-0.005	0.119	0.026	0.011	0.023	No	0.180412
Greece_Minoan_Lassithi	Turkey_N	Luxembourg_Loschbour_published.DG	CHG	0.91	-0.002	0.092	0.031	0.014	0.032	No	0.266134
Greece_Minoan_Lassithi	Turkey_N	Iran_GanjDareh_N	CHG	0.917	0.25	-0.166	0.148	2.533	2.663	No	0.313444
Croatia_MBA	Turkey_N	Russia_Samara_EBA_Yamnaya	Iran_GanjDareh_N	0.736	0.465	-0.201	0.03	0.033	0.043	No	0.0455989
Croatia_MBA	Turkey_N	Russia_Samara_EBA_Yamnaya	CHG	0.75	0.511	-0.261	0.051	0.058	0.098	No	0.0491052
Croatia_MBA	Turkey_N	Iran_GanjDareh_N	CHG	0.475	-2.176	2.701	0.14	1.093	1.108	No	0.494586
Italy_Imperial_o4.R70	Turkey_N	Russia_Samara_EBA_Yamnaya	Iran_GanjDareh_N	0.602	0.107	0.291	0.039	0.039	0.052	Yes	0.508699
Italy_Imperial_o4.R70	Turkey_N	Russia_Samara_EBA_Yamnaya	CHG	0.628	0.094	0.278	0.056	0.063	0.102	Yes	0.756262
Italy_Imperial_o4.R70	Turkey_N	Luxembourg_Loschbour_published.DG	Iran_GanjDareh_N	0.587	0.026	0.386	0.046	0.022	0.04	Yes	0.113522
Italy_Imperial_o4.R70	Turkey_N	Luxembourg_Loschbour_published.DG	CHG	0.587	0.006	0.407	0.051	0.028	0.054	Yes	0.502889
Italy_Imperial_o4.R70	Turkey_N	Iran_GanjDareh_N	CHG	0.586	-0.349	0.763	0.077	1.86	1.864	No	0.752644
SAL003	Turkey_N	Russia_Samara_EBA_Yamnaya	Luxembourg_Loschbour_published.DG	0.646	0.285	0.068	0.049	0.055	0.037	Yes	0.420422
SAL003	Turkey_N	Russia_Samara_EBA_Yamnaya	Iran_GanjDareh_N	0.646	0.301	0.053	0.065	0.061	0.082	Yes	0.243941
SAL003	Turkey_N	Russia_Samara_EBA_Yamnaya	CHG	0.552	0.214	0.234	0.097	0.094	0.163	Yes	0.278215
SAL003	Turkey_N	Luxembourg_Loschbour_published.DG	Iran_GanjDareh_N	0.532	0.167	0.301	0.072	0.033	0.064	Yes	0.129354
SAL003	Turkey_N	Luxembourg_Loschbour_published.DG	CHG	0.446	0.112	0.442	0.088	0.042	0.098	Yes	0.402227
SAL003	Turkey_N	Iran_GanjDareh_N	CHG	0.443	-1.04	1.597	0.187	2.708	2.754	No	0.459841
Italy_Imperial_o1.R80	Turkey_N	Russia_Samara_EBA_Yamnaya	Iran_GanjDareh_N	0.658	0.103	0.239	0.039	0.036	0.05	Yes	0.579002
Italy_Imperial_o1.R80	Turkey_N	Russia_Samara_EBA_Yamnaya	CHG	0.57	-0.005	0.435	0.064	0.061	0.109	No	0.748934
Italy_Imperial_o1.R80	Turkey_N	Luxembourg_Loschbour_published.DG	Iran_GanjDareh_N	0.625	0.048	0.328	0.044	0.019	0.039	Yes	0.362255
Italy_Imperial_o1.R80	Turkey_N	Luxembourg_Loschbour_published.DG	CHG	0.574	0.004	0.422	0.054	0.024	0.059	Yes	0.728603
Italy_Imperial_o1.R80	Turkey_N	Iran_GanjDareh_N	CHG	0.574	0.01	0.416	0.062	0.555	0.559	Yes	0.749119
Greece_Minoan_Odigitria	Turkey_N	Russia_Samara_EBA_Yamnaya	Luxembourg_Loschbour_published.DG	0.916	0.122	-0.038	0.029	0.032	0.025	No	0.0285712
Greece_Minoan_Odigitria	Turkey_N	Russia_Samara_EBA_Yamnaya	Iran_GanjDareh_N	0.833	0.026	0.142	0.04	0.039	0.056	Yes	0.146981
Greece_Minoan_Odigitria	Turkey_N	Russia_Samara_EBA_Yamnaya	CHG	0.862	0.037	0.1	0.061	0.062	0.109	Yes	0.118686
Greece_Minoan_Odigitria	Turkey_N	Luxembourg_Loschbour_published.DG	Iran_GanjDareh_N	0.824	0.006	0.171	0.045	0.022	0.04	Yes	0.139842
Greece_Minoan_Odigitria	Turkey_N	Luxembourg_Loschbour_published.DG	CHG	0.836	0.004	0.16	0.051	0.027	0.056	Yes	0.113035
Greece_Minoan_Odigitria	Turkey_N	Iran_GanjDareh_N	CHG	0.843	0.113	0.044	2.971	40.229	42.998	Yes	0.112881
Italy_Imperial_o5.R67	Turkey_N	Russia_Samara_EBA_Yamnaya	Iran_GanjDareh_N	0.533	0.107	0.36	0.041	0.039	0.056	Yes	0.117267
Italy_Imperial_o5.R67	Turkey_N	Russia_Samara_EBA_Yamnaya	CHG	0.53	0.056	0.414	0.062	0.068	0.116	Yes	0.272558
Italy_Imperial_o5.R67	Turkey_N	Luxembourg_Loschbour_published.DG	Iran_GanjDareh_N	0.527	0.013	0.46	0.046	0.02	0.042	Yes	0.0162434
Italy_Imperial_o5.R67	Turkey_N	Luxembourg_Loschbour_published.DG	CHG	0.508	-0.018	0.511	0.052	0.026	0.057	No	0.289348
Italy_Imperial_o5.R67	Turkey_N	Iran_GanjDareh_N	CHG	0.502	-0.523	1.021	0.099	1.666	1.665	No	0.56692
SAL007	Turkey_N	Russia_Samara_EBA_Yamnaya	Luxembourg_Loschbour_published.DG	0.723	0.185	0.091	0.065	0.073	0.051	Yes	0.643794
SAL007	Turkey_N	Russia_Samara_EBA_Yamnaya	Iran_GanjDareh_N	0.819	0.269	-0.088	0.09	0.08	0.113	No	0.418015
SAL007	Turkey_N	Russia_Samara_EBA_Yamnaya	CHG	0.85	0.3	-0.15	0.132	0.123	0.218	No	0.330289
SAL007	Turkey_N	Luxembourg_Loschbour_published.DG	Iran_GanjDareh_N	0.654	0.169	0.177	0.105	0.047	0.089	Yes	0.349303
SAL007	Turkey_N	Luxembourg_Loschbour_published.DG	CHG	0.641	0.159	0.2	0.116	0.058	0.122	Yes	0.365885
SAL007	Turkey_N	Iran_GanjDareh_N	CHG	0.684	-1.61	1.927	0.521	9.36	9.765	No	0.47645
Italy_Imperial_o2.R111	Turkey_N	Russia_Samara_EBA_Yamnaya	Luxembourg_Loschbour_published.DG	0.685	0.301	0.014	0.032	0.035	0.024	Yes	0.771543
Italy_Imperial_o2.R111	Turkey_N	Russia_Samara_EBA_Yamnaya	Iran_GanjDareh_N	0.669	0.286	0.045	0.04	0.042	0.054	Yes	0.773784
Italy_Imperial_o2.R111	Turkey_N	Russia_Samara_EBA_Yamnaya	CHG	0.651	0.264	0.085	0.06	0.067	0.11	Yes	0.710414
Italy_Imperial_o2.R111	Turkey_N	Luxembourg_Loschbour_published.DG	CHG	0.515	0.073	0.413	0.058	0.028	0.062	Yes	0.0611883
Italy_Imperial_o2.R111	Turkey_N	Iran_GanjDareh_N	CHG	0.519	-1.1	1.58	0.093	0.589	0.6	No	0.947429
Italy_Imperial	Turkey_N	Iran_GanjDareh_N	CHG	0.58	-0.765	1.185	0.169	5.407	5.557	No	0.145666
Italy_Imperial_oAfrican.R132	Turkey_N	Russia_Samara_EBA_Yamnaya	Iran_GanjDareh_N	0.728	0.05	0.222	0.04	0.041	0.056	Yes	0.148842
Italy_Imperial_oAfrican.R132	Turkey_N	Russia_Samara_EBA_Yamnaya	CHG	0.625	-0.079	0.454	0.064	0.067	0.115	No	0.566842
Italy_Imperial_oAfrican.R132	Turkey_N	Luxembourg_Loschbour_published.DG	Iran_GanjDareh_N	0.702	0.03	0.268	0.044	0.02	0.04	Yes	0.185454
Italy_Imperial_oAfrican.R132	Turkey_N	Luxembourg_Loschbour_published.DG	CHG	0.661	-0.007	0.346	0.053	0.024	0.057	No	0.418659
Italy_Imperial_oAfrican.R132	Turkey_N	Iran_GanjDareh_N	CHG	0.652	-0.026	0.375	8.564	181.513	190.07	No	0.446247
SAL010	Turkey_N	Russia_Samara_EBA_Yamnaya	Luxembourg_Loschbour_published.DG	0.441	0.523	0.036	0.084	0.097	0.066	Yes	0.696788
SAL010	Turkey_N	Russia_Samara_EBA_Yamnaya	Iran_GanjDareh_N	0.353	0.457	0.19	0.11	0.106	0.141	Yes	0.824479
SAL010	Turkey_N	Russia_Samara_EBA_Yamnaya	CHG	0.243	0.319	0.437	0.157	0.159	0.266	Yes	0.918207
SAL010	Turkey_N	Luxembourg_Loschbour_published.DG	Iran_GanjDareh_N	0.185	0.231	0.584	0.126	0.058	0.111	Yes	0.438394
SAL010	Turkey_N	Luxembourg_Loschbour_published.DG	CHG	0.082	0.137	0.781	0.145	0.076	0.158	Yes	0.836242
SAL010	Turkey_N	Iran_GanjDareh_N	CHG	0.087	-1.481	2.394	0.191	1.606	1.598	No	0.989971
SAL010	Russia_Samara_EBA_Yamnaya	Luxembourg_Loschbour_published.DG	Iran_GanjDareh_N	0.278	0.19	0.533	0.142	0.068	0.11	Yes	0.648944
SAL010	Russia_Samara_EBA_Yamnaya	Luxembourg_Loschbour_published.DG	CHG	0.147	0.117	0.736	0.164	0.082	0.153	Yes	0.890041
Italy_Imperial_o3.R1551	Turkey_N	Russia_Samara_EBA_Yamnaya	CHG	0.539	0.012	0.449	0.069	0.075	0.131	Yes	0.106169
Italy_Imperial_o3.R1551	Turkey_N	Luxembourg_Loschbour_published.DG	Iran_GanjDareh_N	0.515	-0.016	0.502	0.048	0.022	0.044	No	0.0109352
Italy_Imperial_o3.R1551	Turkey_N	Luxembourg_Loschbour_published.DG	CHG	0.538	-0.024	0.485	0.054	0.028	0.061	No	0.12145
Italy_Imperial_o3.R1551	Turkey_N	Iran_GanjDareh_N	CHG	0.532	-0.569	1.037	0.748	37.578	37.873	No	0.147329
Italy_Central_Republic_IA	Turkey_N	Russia_Samara_EBA_Yamnaya	Luxembourg_Loschbour_published.DG	0.623	0.332	0.044	0.014	0.016	0.011	Yes	0.0125979
Italy_Central_Republic_IA	Turkey_N	Iran_GanjDareh_N	CHG	0.46	-1.795	2.335	0.111	0.672	0.676	No	0.781937
Italy_Imperial_oCentralEuropean.R116	Turkey_N	Russia_Samara_EBA_Yamnaya	Luxembourg_Loschbour_published.DG	0.493	0.396	0.111	0.032	0.037	0.025	Yes	0.0510551
Italy_Imperial_oCentralEuropean.R116	Turkey_N	Russia_Samara_EBA_Yamnaya	CHG	0.707	0.687	-0.394	0.077	0.082	0.143	No	0.0132969
Italy_Imperial_oCentralEuropean.R116	Turkey_N	Iran_GanjDareh_N	CHG	0.35	-3.293	3.943	0.202	1.39	1.423	No	0.559051
SAL011	Turkey_N	Russia_Samara_EBA_Yamnaya	Luxembourg_Loschbour_published.DG	0.624	0.337	0.04	0.067	0.075	0.053	Yes	0.167018
SAL011	Turkey_N	Russia_Samara_EBA_Yamnaya	Iran_GanjDareh_N	0.766	0.449	-0.215	0.091	0.083	0.115	No	0.296551
SAL011	Turkey_N	Russia_Samara_EBA_Yamnaya	CHG	0.882	0.591	-0.473	0.132	0.129	0.223	No	0.467294
SAL011	Turkey_N	Iran_GanjDareh_N	CHG	0.596	-2.349	2.753	54.259	1167.26	1221.42	No	0.104531
Italy_Imperial_o3.R68	Turkey_N	Russia_Samara_EBA_Yamnaya	Iran_GanjDareh_N	0.528	0.03	0.443	0.042	0.039	0.054	Yes	0.0475793
Italy_Imperial_o3.R68	Turkey_N	Russia_Samara_EBA_Yamnaya	CHG	0.52	-0.053	0.532	0.07	0.074	0.129	No	0.0353748
Italy_Imperial_o3.R68	Turkey_N	Luxembourg_Loschbour_published.DG	Iran_GanjDareh_N	0.571	-0.036	0.465	0.048	0.02	0.043	No	0.120182
Italy_Imperial_o3.R68	Turkey_N	Luxembourg_Loschbour_published.DG	CHG	0.56	-0.077	0.517	0.055	0.026	0.06	No	0.567194
Italy_Imperial_o3.R68	Turkey_N	Iran_GanjDareh_N	CHG	0.546	0.192	0.262	7.255	95.896	97.604	Yes	0.0366434
ORD004	Turkey_N	Russia_Samara_EBA_Yamnaya	Luxembourg_Loschbour_published.DG	0.612	0.422	-0.034	0.07	0.075	0.055	No	0.686007
ORD004	Turkey_N	Russia_Samara_EBA_Yamnaya	Iran_GanjDareh_N	0.45	0.298	0.253	0.096	0.083	0.118	Yes	0.915809
ORD004	Turkey_N	Russia_Samara_EBA_Yamnaya	CHG	0.465	0.251	0.284	0.133	0.123	0.215	Yes	0.908944
ORD004	Turkey_N	Luxembourg_Loschbour_published.DG	Iran_GanjDareh_N	0.357	0.132	0.511	0.114	0.05	0.098	Yes	0.231357
ORD004	Turkey_N	Luxembourg_Loschbour_published.DG	CHG	0.341	0.078	0.58	0.123	0.065	0.13	Yes	0.533944
ORD004	Turkey_N	Iran_GanjDareh_N	CHG	0.349	-0.953	1.604	0.828	16.84	17.513	No	0.766654
ORD004	Russia_Samara_EBA_Yamnaya	Luxembourg_Loschbour_published.DG	Iran_GanjDareh_N	0.191	0.158	0.651	0.11	0.056	0.088	Yes	0.0392598
ORD004	Russia_Samara_EBA_Yamnaya	Luxembourg_Loschbour_published.DG	CHG	0.025	0.105	0.87	0.132	0.07	0.129	Yes	0.062203
Italy_IA_Republic_o.SG	Turkey_N	Russia_Samara_EBA_Yamnaya	Luxembourg_Loschbour_published.DG	0.578	0.418	0.004	0.03	0.033	0.024	Yes	0.0962551
Italy_IA_Republic_o.SG	Turkey_N	Russia_Samara_EBA_Yamnaya	Iran_GanjDareh_N	0.523	0.363	0.114	0.038	0.041	0.055	Yes	0.304594
Italy_IA_Republic_o.SG	Turkey_N	Russia_Samara_EBA_Yamnaya	CHG	0.561	0.381	0.058	0.057	0.062	0.103	Yes	0.475164
Italy_IA_Republic_o.SG	Turkey_N	Iran_GanjDareh_N	CHG	0.362	-1.764	2.402	0.124	0.81	0.823	No	0.786449
ORD011	Turkey_N	Russia_Samara_EBA_Yamnaya	Luxembourg_Loschbour_published.DG	0.629	0.395	-0.024	0.054	0.06	0.04	No	0.0556491
ORD011	Turkey_N	Russia_Samara_EBA_Yamnaya	Iran_GanjDareh_N	0.666	0.426	-0.092	0.07	0.069	0.09	No	0.0551547
ORD011	Turkey_N	Russia_Samara_EBA_Yamnaya	CHG	0.693	0.475	-0.169	0.105	0.103	0.176	No	0.0488891
ORD011	Turkey_N	Iran_GanjDareh_N	CHG	0.401	-2.683	3.282	1.731	70.564	70.821	No	0.0322477
Italy_Imperial_oCentralEuropean.R37	Turkey_N	Russia_Samara_EBA_Yamnaya	Luxembourg_Loschbour_published.DG	0.572	0.314	0.114	0.032	0.036	0.025	Yes	0.287538
Italy_Imperial_oCentralEuropean.R37	Turkey_N	Iran_GanjDareh_N	CHG	0.425	-2.605	3.18	0.163	1.16	1.167	No	0.682455
SGR001	Turkey_N	Russia_Samara_EBA_Yamnaya	Luxembourg_Loschbour_published.DG	0.796	0.287	-0.083	0.065	0.074	0.054	No	0.0322212
SGR001	Turkey_N	Russia_Samara_EBA_Yamnaya	Iran_GanjDareh_N	0.693	0.186	0.121	0.091	0.082	0.117	Yes	0.0295566
SGR001	Turkey_N	Russia_Samara_EBA_Yamnaya	CHG	0.844	0.283	-0.127	0.135	0.132	0.231	No	0.0515765
SGR001	Turkey_N	Iran_GanjDareh_N	CHG	0.696	-1.692	1.996	22.838	254.66	277.288	No	0.106684
Italy_Imperial_o4.R1550	Turkey_N	Russia_Samara_EBA_Yamnaya	Iran_GanjDareh_N	0.616	0.054	0.33	0.042	0.041	0.057	Yes	0.263526
Italy_Imperial_o4.R1550	Turkey_N	Russia_Samara_EBA_Yamnaya	CHG	0.611	0.009	0.38	0.07	0.074	0.13	Yes	0.0445047
Italy_Imperial_o4.R1550	Turkey_N	Luxembourg_Loschbour_published.DG	Iran_GanjDareh_N	0.63	-0.002	0.372	0.047	0.021	0.043	No	0.153481
Italy_Imperial_o4.R1550	Turkey_N	Luxembourg_Loschbour_published.DG	CHG	0.615	-0.032	0.417	0.056	0.027	0.062	No	0.0824285
Italy_Imperial_o4.R1550	Turkey_N	Iran_GanjDareh_N	CHG	0.62	0.529	-0.15	0.55	27.212	27.737	No	0.111921
ORD009	Turkey_N	Iran_GanjDareh_N	CHG	0.35	-2.356	3.005	0.228	3.988	3.948	No	0.125953
ORD019	Turkey_N	Russia_Samara_EBA_Yamnaya	Luxembourg_Loschbour_published.DG	0.547	0.488	-0.034	0.068	0.078	0.054	No	0.0844626
ORD019	Turkey_N	Russia_Samara_EBA_Yamnaya	Iran_GanjDareh_N	0.42	0.32	0.26	0.089	0.083	0.11	Yes	0.291213
ORD019	Turkey_N	Russia_Samara_EBA_Yamnaya	CHG	0.479	0.384	0.137	0.131	0.128	0.22	Yes	0.327274
ORD019	Turkey_N	Luxembourg_Loschbour_published.DG	Iran_GanjDareh_N	0.304	0.152	0.544	0.104	0.046	0.091	Yes	0.0389706
ORD019	Turkey_N	Luxembourg_Loschbour_published.DG	CHG	0.275	0.135	0.59	0.124	0.061	0.136	Yes	0.0529207
ORD019	Turkey_N	Iran_GanjDareh_N	CHG	0.308	-1.284	1.976	15.705	382.406	397.603	No	0.147564
ORD019	Russia_Samara_EBA_Yamnaya	Luxembourg_Loschbour_published.DG	CHG	0.102	0.129	0.769	0.137	0.069	0.126	Yes	0.015464
Italy_IA_Republic_oEasternMediterranean_o.SG	Turkey_N	Russia_Samara_EBA_Yamnaya	CHG	0.594	0.038	0.368	0.068	0.068	0.121	Yes	0.0870003
Italy_IA_Republic_oEasternMediterranean_o.SG	Turkey_N	Luxembourg_Loschbour_published.DG	CHG	0.574	0.052	0.375	0.055	0.028	0.06	Yes	0.213591
Italy_IA_Republic_oEasternMediterranean_o.SG	Turkey_N	Iran_GanjDareh_N	CHG	0.562	-0.667	1.105	0.39	6.262	5.903	No	0.252014
ORD001	Turkey_N	Russia_Samara_EBA_Yamnaya	Luxembourg_Loschbour_published.DG	0.571	0.486	-0.057	0.073	0.078	0.058	No	0.832122
ORD001	Turkey_N	Russia_Samara_EBA_Yamnaya	Iran_GanjDareh_N	0.462	0.409	0.129	0.096	0.092	0.128	Yes	0.695076
ORD001	Turkey_N	Russia_Samara_EBA_Yamnaya	CHG	0.535	0.433	0.032	0.14	0.131	0.229	Yes	0.68846
ORD001	Turkey_N	Luxembourg_Loschbour_published.DG	CHG	0.347	0.059	0.594	0.139	0.069	0.15	Yes	0.0368832
ORD001	Turkey_N	Iran_GanjDareh_N	CHG	0.324	-1.841	2.517	0.471	25.34	25.692	No	0.720867
SGR003	Turkey_N	Russia_Samara_EBA_Yamnaya	Luxembourg_Loschbour_published.DG	0.635	0.387	-0.022	0.066	0.072	0.049	No	0.212562
SGR003	Turkey_N	Russia_Samara_EBA_Yamnaya	Iran_GanjDareh_N	0.665	0.406	-0.071	0.086	0.08	0.105	No	0.226586
SGR003	Turkey_N	Russia_Samara_EBA_Yamnaya	CHG	0.711	0.454	-0.165	0.12	0.115	0.193	No	0.212431
SGR003	Turkey_N	Iran_GanjDareh_N	CHG	0.47	-2.499	3.029	2.862	60.107	61.986	No	0.0615615
Croatia_LateC_EBA_Vucedol	Turkey_N	Russia_Samara_EBA_Yamnaya	Luxembourg_Loschbour_published.DG	0.603	0.356	0.041	0.032	0.036	0.025	Yes	0.0287495
Croatia_LateC_EBA_Vucedol	Turkey_N	Russia_Samara_EBA_Yamnaya	Iran_GanjDareh_N	0.706	0.466	-0.172	0.043	0.043	0.058	No	0.223273
Croatia_LateC_EBA_Vucedol	Turkey_N	Russia_Samara_EBA_Yamnaya	CHG	0.775	0.565	-0.34	0.069	0.077	0.13	No	0.355078
Croatia_LateC_EBA_Vucedol	Turkey_N	Iran_GanjDareh_N	CHG	0.467	-2.39	2.922	2.35	76.369	78.577	No	0.338224
Italy_Imperial_o4.R1547	Turkey_N	Russia_Samara_EBA_Yamnaya	Iran_GanjDareh_N	0.692	-0.037	0.345	0.043	0.043	0.058	No	0.0107427
Italy_Imperial_o4.R1547	Turkey_N	Luxembourg_Loschbour_published.DG	Iran_GanjDareh_N	0.769	-0.071	0.302	0.048	0.023	0.042	No	0.206759
Italy_Imperial_o4.R1547	Turkey_N	Luxembourg_Loschbour_published.DG	CHG	0.773	-0.084	0.311	0.055	0.029	0.06	No	0.181403
Italy_Imperial_o4.R1547	Turkey_N	Iran_GanjDareh_N	CHG	0.797	1.342	-1.139	2.173	18.516	16.655	No	0.145885
Italy_Imperial_o4.R42	Turkey_N	Russia_Samara_EBA_Yamnaya	Iran_GanjDareh_N	0.643	-0.024	0.381	0.039	0.038	0.053	No	0.0693047
Italy_Imperial_o4.R42	Turkey_N	Russia_Samara_EBA_Yamnaya	CHG	0.636	-0.083	0.446	0.063	0.073	0.121	No	0.0444851
Italy_Imperial_o4.R42	Turkey_N	Luxembourg_Loschbour_published.DG	Iran_GanjDareh_N	0.689	-0.045	0.356	0.044	0.019	0.04	No	0.307889
Italy_Imperial_o4.R42	Turkey_N	Luxembourg_Loschbour_published.DG	CHG	0.692	-0.068	0.377	0.051	0.023	0.054	No	0.402913
Italy_Imperial_o4.R42	Turkey_N	Iran_GanjDareh_N	CHG	0.68	0.682	-0.361	0.592	27.263	27.327	No	0.0963905
ORD006	Turkey_N	Russia_Samara_EBA_Yamnaya	Luxembourg_Loschbour_published.DG	0.634	0.296	0.07	0.046	0.049	0.037	Yes	0.154373
ORD006	Turkey_N	Russia_Samara_EBA_Yamnaya	Iran_GanjDareh_N	0.704	0.381	-0.085	0.06	0.059	0.079	No	0.117654
ORD006	Turkey_N	Russia_Samara_EBA_Yamnaya	CHG	0.721	0.413	-0.135	0.09	0.096	0.162	No	0.0823478
ORD006	Turkey_N	Iran_GanjDareh_N	CHG	0.491	-2.149	2.658	1.462	40.531	41.259	No	0.123593
ORD010	Turkey_N	Russia_Samara_EBA_Yamnaya	Luxembourg_Loschbour_published.DG	0.73	0.285	-0.015	0.031	0.035	0.023	No	0.093977
ORD010	Turkey_N	Russia_Samara_EBA_Yamnaya	Iran_GanjDareh_N	0.647	0.206	0.147	0.041	0.038	0.051	Yes	0.65587
ORD010	Turkey_N	Russia_Samara_EBA_Yamnaya	CHG	0.594	0.127	0.279	0.057	0.063	0.103	Yes	0.664371
ORD010	Turkey_N	Luxembourg_Loschbour_published.DG	CHG	0.538	0.025	0.437	0.053	0.026	0.057	Yes	0.325055
ORD010	Turkey_N	Iran_GanjDareh_N	CHG	0.537	-0.487	0.951	0.093	1.683	1.65	No	0.613303
SAL001	Turkey_N	Russia_Samara_EBA_Yamnaya	Luxembourg_Loschbour_published.DG	0.631	0.31	0.059	0.064	0.073	0.052	Yes	0.32534
SAL001	Turkey_N	Russia_Samara_EBA_Yamnaya	Iran_GanjDareh_N	0.595	0.311	0.095	0.09	0.083	0.116	Yes	0.336126
SAL001	Turkey_N	Russia_Samara_EBA_Yamnaya	CHG	0.557	0.252	0.191	0.135	0.127	0.227	Yes	0.256428
SAL001	Turkey_N	Luxembourg_Loschbour_published.DG	Iran_GanjDareh_N	0.458	0.171	0.371	0.104	0.047	0.09	Yes	0.205755
SAL001	Turkey_N	Luxembourg_Loschbour_published.DG	CHG	0.418	0.129	0.453	0.119	0.057	0.128	Yes	0.322842
SAL001	Turkey_N	Iran_GanjDareh_N	CHG	0.422	-1.514	2.092	4.862	63.363	68.215	No	0.539089
ORD014	Turkey_N	Russia_Samara_EBA_Yamnaya	Luxembourg_Loschbour_published.DG	0.7	0.264	0.037	0.05	0.056	0.039	Yes	0.0508452
ORD014	Turkey_N	Russia_Samara_EBA_Yamnaya	Iran_GanjDareh_N	0.672	0.241	0.087	0.066	0.063	0.083	Yes	0.0815821
ORD014	Turkey_N	Russia_Samara_EBA_Yamnaya	CHG	0.658	0.22	0.122	0.092	0.091	0.154	Yes	0.0481341
ORD014	Turkey_N	Luxembourg_Loschbour_published.DG	Iran_GanjDareh_N	0.565	0.138	0.297	0.078	0.036	0.066	Yes	0.0503386
ORD014	Turkey_N	Luxembourg_Loschbour_published.DG	CHG	0.547	0.108	0.345	0.086	0.045	0.092	Yes	0.0406227
ORD014	Turkey_N	Iran_GanjDareh_N	CHG	0.563	-1.273	1.71	0.96	20.681	21.533	No	0.22882
Italy_IA_Republic_oEasternMediterranean.SG	Turkey_N	Russia_Samara_EBA_Yamnaya	Iran_GanjDareh_N	0.65	0.171	0.179	0.032	0.03	0.042	Yes	0.503246
Italy_IA_Republic_oEasternMediterranean.SG	Turkey_N	Russia_Samara_EBA_Yamnaya	CHG	0.648	0.144	0.209	0.05	0.051	0.089	Yes	0.473097
Italy_IA_Republic_oEasternMediterranean.SG	Turkey_N	Luxembourg_Loschbour_published.DG	CHG	0.574	0.035	0.392	0.043	0.021	0.047	Yes	0.11195
Italy_IA_Republic_oEasternMediterranean.SG	Turkey_N	Iran_GanjDareh_N	CHG	0.581	-0.64	1.059	0.185	2.973	2.823	No	0.7468
Italy_Imperial_o1.R45	Turkey_N	Russia_Samara_EBA_Yamnaya	Luxembourg_Loschbour_published.DG	0.857	0.175	-0.032	0.031	0.033	0.024	No	0.0733576
Italy_Imperial_o1.R45	Turkey_N	Russia_Samara_EBA_Yamnaya	Iran_GanjDareh_N	0.751	0.068	0.181	0.04	0.04	0.054	Yes	0.738594
Italy_Imperial_o1.R45	Turkey_N	Russia_Samara_EBA_Yamnaya	CHG	0.697	-0.008	0.311	0.062	0.066	0.113	No	0.820608
Italy_Imperial_o1.R45	Turkey_N	Luxembourg_Loschbour_published.DG	Iran_GanjDareh_N	0.73	0.026	0.243	0.046	0.021	0.04	Yes	0.56051
Italy_Imperial_o1.R45	Turkey_N	Luxembourg_Loschbour_published.DG	CHG	0.703	-0.004	0.302	0.052	0.026	0.055	No	0.836791
Italy_Imperial_o1.R45	Turkey_N	Iran_GanjDareh_N	CHG	0.699	-0.123	0.423	0.132	6.381	6.27	No	0.822073
SGR002	Turkey_N	Russia_Samara_EBA_Yamnaya	Luxembourg_Loschbour_published.DG	0.69	0.388	-0.079	0.051	0.056	0.039	No	0.522212
SGR002	Turkey_N	Russia_Samara_EBA_Yamnaya	Iran_GanjDareh_N	0.544	0.237	0.22	0.067	0.061	0.081	Yes	0.73202
SGR002	Turkey_N	Russia_Samara_EBA_Yamnaya	CHG	0.577	0.246	0.177	0.091	0.092	0.153	Yes	0.657971
SGR002	Turkey_N	Luxembourg_Loschbour_published.DG	Iran_GanjDareh_N	0.523	0.068	0.41	0.079	0.036	0.068	Yes	0.040594
SGR002	Turkey_N	Luxembourg_Loschbour_published.DG	CHG	0.479	0.027	0.494	0.088	0.046	0.096	Yes	0.122649
SGR002	Turkey_N	Iran_GanjDareh_N	CHG	0.465	-0.85	1.385	0.324	12.695	12.896	No	0.415224
Croatia_EIA	Turkey_N	Russia_Samara_EBA_Yamnaya	Luxembourg_Loschbour_published.DG	0.606	0.425	-0.031	0.032	0.035	0.023	No	0.329897
Croatia_EIA	Turkey_N	Russia_Samara_EBA_Yamnaya	Iran_GanjDareh_N	0.538	0.343	0.119	0.04	0.042	0.054	Yes	0.591504
Croatia_EIA	Turkey_N	Russia_Samara_EBA_Yamnaya	CHG	0.599	0.391	0.011	0.057	0.061	0.1	Yes	0.957621
Croatia_EIA	Turkey_N	Iran_GanjDareh_N	CHG	0.4	-1.555	2.155	0.16	2.247	2.261	No	0.487741
Croatia_C	Turkey_N	Russia_Samara_EBA_Yamnaya	Luxembourg_Loschbour_published.DG	1.008	-0.031	0.023	0.043	0.047	0.033	No	0.345687
Croatia_C	Turkey_N	Russia_Samara_EBA_Yamnaya	Iran_GanjDareh_N	0.994	-0.046	0.052	0.056	0.054	0.072	No	0.356172
Croatia_C	Turkey_N	Russia_Samara_EBA_Yamnaya	CHG	1.078	0.039	-0.118	0.077	0.081	0.134	No	0.750389
Croatia_C	Turkey_N	Luxembourg_Loschbour_published.DG	Iran_GanjDareh_N	0.974	0.009	0.017	0.064	0.03	0.056	Yes	0.287376
Croatia_C	Turkey_N	Luxembourg_Loschbour_published.DG	CHG	1.038	0.05	-0.088	0.071	0.036	0.074	No	0.89625
Croatia_C	Turkey_N	Iran_GanjDareh_N	CHG	1.061	-0.045	-0.016	0.108	2.288	2.276	No	0.721322
Croatia_MN	Turkey_N	Russia_Samara_EBA_Yamnaya	Luxembourg_Loschbour_published.DG	1.027	-0.026	-0.001	0.017	0.019	0.014	No	0.33053
Croatia_MN	Turkey_N	Russia_Samara_EBA_Yamnaya	Iran_GanjDareh_N	1.053	-0.004	-0.048	0.024	0.023	0.033	No	0.486648
Croatia_MN	Turkey_N	Russia_Samara_EBA_Yamnaya	CHG	1.076	0.028	-0.105	0.038	0.04	0.069	No	0.496502
Croatia_MN	Turkey_N	Luxembourg_Loschbour_published.DG	Iran_GanjDareh_N	1.062	-0.01	-0.052	0.026	0.012	0.024	No	0.603791
Croatia_MN	Turkey_N	Luxembourg_Loschbour_published.DG	CHG	1.063	-0.003	-0.06	0.029	0.016	0.032	No	0.501136
Croatia_MN	Turkey_N	Iran_GanjDareh_N	CHG	1.064	-0.039	-0.025	0.101	13.857	13.824	No	0.472289
Croatia_N	Turkey_N	Russia_Samara_EBA_Yamnaya	Luxembourg_Loschbour_published.DG	0.969	0.002	0.029	0.029	0.029	0.022	Yes	0.715408
Croatia_N	Turkey_N	Russia_Samara_EBA_Yamnaya	Iran_GanjDareh_N	1.015	0.041	-0.056	0.038	0.038	0.053	No	0.643376
Croatia_N	Turkey_N	Russia_Samara_EBA_Yamnaya	CHG	1.015	0.048	-0.063	0.057	0.058	0.102	No	0.572534
Croatia_N	Turkey_N	Luxembourg_Loschbour_published.DG	Iran_GanjDareh_N	0.988	0.027	-0.015	0.044	0.021	0.038	No	0.738012
Croatia_N	Turkey_N	Luxembourg_Loschbour_published.DG	CHG	0.982	0.026	-0.008	0.049	0.026	0.051	No	0.680716
Croatia_N	Turkey_N	Iran_GanjDareh_N	CHG	0.99	-0.101	0.111	2.622	41.549	44.17	No	0.541501
Croatia_EN_Impressa	Turkey_N	Russia_Samara_EBA_Yamnaya	Luxembourg_Loschbour_published.DG	0.999	-0.053	0.054	0.023	0.026	0.02	No	0.0908978
Croatia_EN_Impressa	Turkey_N	Luxembourg_Loschbour_published.DG	Iran_GanjDareh_N	0.997	0.034	-0.031	0.033	0.017	0.031	No	0.030231
Croatia_EN_Impressa	Turkey_N	Luxembourg_Loschbour_published.DG	CHG	1.041	0.061	-0.102	0.039	0.022	0.045	No	0.135575
Modern_Apulia	Turkey_N	Russia_Samara_EBA_Yamnaya	Iran_GanjDareh_N	0.591	0.193	0.216	0.017	0.016	0.023	Yes	0.0225675
Modern_Apulia	Turkey_N	Russia_Samara_EBA_Yamnaya	CHG	0.566	0.132	0.302	0.027	0.031	0.051	Yes	0.105039
Modern_Apulia	Turkey_N	Iran_GanjDareh_N	CHG	0.506	-0.659	1.153	0.066	0.531	0.543	No	0.583238
Modern_Apulia_GP	Turkey_N	Iran_GanjDareh_N	CHG	0.517	-0.73	1.212	0.057	0.366	0.374	No	0.652535

### Sheet: base_4
target	source_1	source_2	source_3	source_4	prop_1	prop_2	prop_3	prop_4	sd_1	sd_2	sd_3	sd_4	output	p-value
Italy_Imperial_o1.R45	Turkey_N	Russia_Samara_EBA_Yamnaya	Luxembourg_Loschbour_published.DG	Iran_GanjDareh_N	0.742	0.065	0.007	0.187	0.048	0.049	0.027	0.062	Yes	0.646423
Italy_Imperial_o1.R45	Turkey_N	Russia_Samara_EBA_Yamnaya	Luxembourg_Loschbour_published.DG	CHG	0.699	0.003	-0.002	0.299	0.061	0.069	0.027	0.109	No	0.743875
Croatia_MBA	Turkey_N	Russia_Samara_EBA_Yamnaya	Luxembourg_Loschbour_published.DG	Iran_GanjDareh_N	0.699	0.407	0.048	-0.154	0.033	0.042	0.021	0.047	No	0.160656
Croatia_MBA	Turkey_N	Russia_Samara_EBA_Yamnaya	Luxembourg_Loschbour_published.DG	CHG	0.714	0.448	0.051	-0.213	0.047	0.058	0.021	0.088	No	0.20777
Greece_Minoan_Lassithi	Turkey_N	Russia_Samara_EBA_Yamnaya	Luxembourg_Loschbour_published.DG	Iran_GanjDareh_N	0.881	-0.012	0	0.131	0.027	0.028	0.014	0.036	No	0.112372
Greece_Minoan_Lassithi	Turkey_N	Russia_Samara_EBA_Yamnaya	Luxembourg_Loschbour_published.DG	CHG	0.908	0.001	-0.001	0.092	0.036	0.038	0.014	0.063	Yes	0.161759
Italy_Imperial_o4.R70	Turkey_N	Russia_Samara_EBA_Yamnaya	Luxembourg_Loschbour_published.DG	Iran_GanjDareh_N	0.616	0.128	-0.017	0.274	0.047	0.049	0.029	0.06	No	0.408628
Italy_Imperial_o4.R70	Turkey_N	Russia_Samara_EBA_Yamnaya	Luxembourg_Loschbour_published.DG	CHG	0.639	0.113	-0.013	0.262	0.058	0.067	0.029	0.101	No	0.638065
SAL003	Turkey_N	Russia_Samara_EBA_Yamnaya	Luxembourg_Loschbour_published.DG	Iran_GanjDareh_N	0.567	0.209	0.093	0.131	0.072	0.079	0.044	0.092	Yes	0.51166
SAL003	Turkey_N	Russia_Samara_EBA_Yamnaya	Luxembourg_Loschbour_published.DG	CHG	0.514	0.159	0.078	0.25	0.091	0.097	0.044	0.149	Yes	0.496629
Italy_Imperial_o1.R80	Turkey_N	Russia_Samara_EBA_Yamnaya	Luxembourg_Loschbour_published.DG	Iran_GanjDareh_N	0.637	0.079	0.023	0.261	0.045	0.049	0.026	0.059	Yes	0.513272
Italy_Imperial_o1.R80	Turkey_N	Russia_Samara_EBA_Yamnaya	Luxembourg_Loschbour_published.DG	CHG	0.57	-0.004	0.007	0.426	0.064	0.067	0.026	0.11	No	0.613761
Greece_Minoan_Odigitria	Turkey_N	Russia_Samara_EBA_Yamnaya	Luxembourg_Loschbour_published.DG	Iran_GanjDareh_N	0.834	0.039	-0.007	0.133	0.049	0.05	0.03	0.065	No	0.0930621
Greece_Minoan_Odigitria	Turkey_N	Russia_Samara_EBA_Yamnaya	Luxembourg_Loschbour_published.DG	CHG	0.865	0.052	-0.004	0.087	0.062	0.066	0.029	0.106	No	0.0736302
Italy_Imperial_o5.R67	Turkey_N	Russia_Samara_EBA_Yamnaya	Luxembourg_Loschbour_published.DG	Iran_GanjDareh_N	0.562	0.146	-0.032	0.323	0.047	0.05	0.026	0.064	No	0.13251
Italy_Imperial_o5.R67	Turkey_N	Russia_Samara_EBA_Yamnaya	Luxembourg_Loschbour_published.DG	CHG	0.558	0.1	-0.032	0.374	0.06	0.07	0.027	0.11	No	0.292823
SAL007	Turkey_N	Russia_Samara_EBA_Yamnaya	Luxembourg_Loschbour_published.DG	Iran_GanjDareh_N	0.701	0.175	0.098	0.026	0.103	0.103	0.062	0.126	Yes	0.506681
SAL007	Turkey_N	Russia_Samara_EBA_Yamnaya	Luxembourg_Loschbour_published.DG	CHG	0.731	0.192	0.109	-0.031	0.124	0.125	0.062	0.192	No	0.466614
Italy_Imperial_o2.R111	Turkey_N	Russia_Samara_EBA_Yamnaya	Luxembourg_Loschbour_published.DG	Iran_GanjDareh_N	0.646	0.255	0.027	0.071	0.047	0.054	0.029	0.063	Yes	0.780387
Italy_Imperial_o2.R111	Turkey_N	Russia_Samara_EBA_Yamnaya	Luxembourg_Loschbour_published.DG	CHG	0.634	0.239	0.028	0.098	0.06	0.071	0.03	0.106	Yes	0.728831
Italy_Imperial_oAfrican.R132	Turkey_N	Russia_Samara_EBA_Yamnaya	Luxembourg_Loschbour_published.DG	Iran_GanjDareh_N	0.704	0.029	0.024	0.243	0.046	0.051	0.026	0.063	Yes	0.119124
Italy_Imperial_oAfrican.R132	Turkey_N	Russia_Samara_EBA_Yamnaya	Luxembourg_Loschbour_published.DG	CHG	0.622	-0.077	0.008	0.448	0.063	0.071	0.027	0.112	No	0.458248
SAL010	Turkey_N	Russia_Samara_EBA_Yamnaya	Luxembourg_Loschbour_published.DG	Iran_GanjDareh_N	0.262	0.34	0.109	0.288	0.12	0.132	0.075	0.151	Yes	0.911874
SAL010	Turkey_N	Russia_Samara_EBA_Yamnaya	Luxembourg_Loschbour_published.DG	CHG	0.218	0.27	0.084	0.428	0.144	0.16	0.078	0.232	Yes	0.929909
Italy_Imperial_o3.R1551	Turkey_N	Russia_Samara_EBA_Yamnaya	Luxembourg_Loschbour_published.DG	Iran_GanjDareh_N	0.533	0.073	-0.04	0.434	0.051	0.051	0.028	0.068	No	0.0108681
Italy_Imperial_o3.R1551	Turkey_N	Russia_Samara_EBA_Yamnaya	Luxembourg_Loschbour_published.DG	CHG	0.566	0.051	-0.03	0.414	0.067	0.076	0.03	0.124	No	0.0820382
Italy_Imperial_oCentralEuropean.R116	Turkey_N	Russia_Samara_EBA_Yamnaya	Luxembourg_Loschbour_published.DG	Iran_GanjDareh_N	0.548	0.463	0.089	-0.101	0.047	0.057	0.029	0.064	No	0.0814791
Italy_Imperial_oCentralEuropean.R116	Turkey_N	Russia_Samara_EBA_Yamnaya	Luxembourg_Loschbour_published.DG	CHG	0.632	0.55	0.105	-0.286	0.066	0.075	0.03	0.116	No	0.282682
SAL011	Turkey_N	Russia_Samara_EBA_Yamnaya	Luxembourg_Loschbour_published.DG	Iran_GanjDareh_N	0.779	0.48	-0.025	-0.234	0.104	0.106	0.063	0.13	No	0.313348
SAL011	Turkey_N	Russia_Samara_EBA_Yamnaya	Luxembourg_Loschbour_published.DG	CHG	0.869	0.592	-0.009	-0.452	0.128	0.136	0.065	0.208	No	0.463559
ORD004	Turkey_N	Russia_Samara_EBA_Yamnaya	Luxembourg_Loschbour_published.DG	Iran_GanjDareh_N	0.435	0.302	0.024	0.239	0.11	0.101	0.063	0.129	Yes	0.856861
ORD004	Turkey_N	Russia_Samara_EBA_Yamnaya	Luxembourg_Loschbour_published.DG	CHG	0.471	0.282	0.023	0.225	0.125	0.124	0.065	0.193	Yes	0.844287
Italy_Imperial_o3.R68	Turkey_N	Russia_Samara_EBA_Yamnaya	Luxembourg_Loschbour_published.DG	Iran_GanjDareh_N	0.602	0.136	-0.084	0.345	0.048	0.05	0.028	0.062	No	0.479188
Italy_Imperial_o3.R68	Turkey_N	Russia_Samara_EBA_Yamnaya	Luxembourg_Loschbour_published.DG	CHG	0.6	0.083	-0.09	0.407	0.064	0.073	0.028	0.114	No	0.501632
ORD011	Turkey_N	Russia_Samara_EBA_Yamnaya	Luxembourg_Loschbour_published.DG	Iran_GanjDareh_N	0.734	0.508	-0.072	-0.17	0.08	0.092	0.049	0.106	No	0.107948
ORD011	Turkey_N	Russia_Samara_EBA_Yamnaya	Luxembourg_Loschbour_published.DG	CHG	0.749	0.551	-0.07	-0.229	0.104	0.113	0.05	0.168	No	0.0910192
Italy_IA_Republic_o.SG	Turkey_N	Russia_Samara_EBA_Yamnaya	Luxembourg_Loschbour_published.DG	Iran_GanjDareh_N	0.495	0.326	0.034	0.144	0.045	0.052	0.028	0.063	Yes	0.321489
Italy_IA_Republic_o.SG	Turkey_N	Russia_Samara_EBA_Yamnaya	Luxembourg_Loschbour_published.DG	CHG	0.538	0.344	0.043	0.074	0.056	0.065	0.028	0.099	Yes	0.642333
SGR002	Turkey_N	Russia_Samara_EBA_Yamnaya	Luxembourg_Loschbour_published.DG	Iran_GanjDareh_N	0.576	0.283	-0.034	0.176	0.076	0.078	0.045	0.092	No	0.720349
SGR002	Turkey_N	Russia_Samara_EBA_Yamnaya	Luxembourg_Loschbour_published.DG	CHG	0.606	0.295	-0.034	0.133	0.089	0.097	0.047	0.143	No	0.637097
Croatia_EIA	Turkey_N	Russia_Samara_EBA_Yamnaya	Luxembourg_Loschbour_published.DG	Iran_GanjDareh_N	0.544	0.352	-0.007	0.11	0.047	0.052	0.027	0.062	No	0.479755
Croatia_EIA	Turkey_N	Russia_Samara_EBA_Yamnaya	Luxembourg_Loschbour_published.DG	CHG	0.602	0.398	-0.003	0.003	0.058	0.066	0.027	0.098	No	0.908281
Italy_Imperial_oCentralEuropean.R37	Turkey_N	Russia_Samara_EBA_Yamnaya	Luxembourg_Loschbour_published.DG	Iran_GanjDareh_N	0.584	0.326	0.112	-0.021	0.048	0.052	0.028	0.063	No	0.232862
Italy_Imperial_oCentralEuropean.R37	Turkey_N	Russia_Samara_EBA_Yamnaya	Luxembourg_Loschbour_published.DG	CHG	0.619	0.367	0.118	-0.103	0.061	0.069	0.03	0.107	No	0.218289
Croatia_LateC_EBA_Vucedol	Turkey_N	Russia_Samara_EBA_Yamnaya	Luxembourg_Loschbour_published.DG	Iran_GanjDareh_N	0.693	0.451	0.011	-0.154	0.048	0.054	0.027	0.065	No	0.150589
Croatia_LateC_EBA_Vucedol	Turkey_N	Russia_Samara_EBA_Yamnaya	Luxembourg_Loschbour_published.DG	CHG	0.759	0.544	0.013	-0.316	0.07	0.084	0.029	0.129	No	0.256072
Italy_Imperial_o4.R1550	Turkey_N	Russia_Samara_EBA_Yamnaya	Luxembourg_Loschbour_published.DG	Iran_GanjDareh_N	0.649	0.096	-0.034	0.289	0.048	0.053	0.028	0.065	No	0.278782
Italy_Imperial_o4.R1550	Turkey_N	Russia_Samara_EBA_Yamnaya	Luxembourg_Loschbour_published.DG	CHG	0.649	0.07	-0.044	0.325	0.069	0.076	0.029	0.123	No	0.0634646
ORD009	Turkey_N	Russia_Samara_EBA_Yamnaya	Luxembourg_Loschbour_published.DG	Iran_GanjDareh_N	0.477	0.222	0.115	0.186	0.047	0.052	0.027	0.064	Yes	0.0564303
ORD009	Turkey_N	Russia_Samara_EBA_Yamnaya	Luxembourg_Loschbour_published.DG	CHG	0.497	0.22	0.11	0.172	0.068	0.075	0.028	0.124	Yes	0.0167582
ORD010	Turkey_N	Russia_Samara_EBA_Yamnaya	Luxembourg_Loschbour_published.DG	Iran_GanjDareh_N	0.634	0.191	0.017	0.159	0.046	0.049	0.026	0.058	Yes	0.56915
ORD010	Turkey_N	Russia_Samara_EBA_Yamnaya	Luxembourg_Loschbour_published.DG	CHG	0.593	0.129	0.006	0.271	0.056	0.067	0.027	0.1	Yes	0.559685
ORD019	Turkey_N	Russia_Samara_EBA_Yamnaya	Luxembourg_Loschbour_published.DG	Iran_GanjDareh_N	0.385	0.293	0.041	0.282	0.103	0.11	0.064	0.129	Yes	0.196477
ORD019	Turkey_N	Russia_Samara_EBA_Yamnaya	Luxembourg_Loschbour_published.DG	CHG	0.446	0.343	0.058	0.153	0.126	0.135	0.065	0.202	Yes	0.238284
Italy_IA_Republic_oEasternMediterranean_o.SG	Turkey_N	Russia_Samara_EBA_Yamnaya	Luxembourg_Loschbour_published.DG	Iran_GanjDareh_N	0.676	0.12	0.071	0.134	0.048	0.051	0.03	0.064	Yes	0.0110903
Italy_IA_Republic_oEasternMediterranean_o.SG	Turkey_N	Russia_Samara_EBA_Yamnaya	Luxembourg_Loschbour_published.DG	CHG	0.575	0.007	0.052	0.366	0.065	0.071	0.029	0.116	Yes	0.133737
ORD001	Turkey_N	Russia_Samara_EBA_Yamnaya	Luxembourg_Loschbour_published.DG	Iran_GanjDareh_N	0.521	0.46	-0.047	0.066	0.11	0.111	0.066	0.139	No	0.734125
ORD001	Turkey_N	Russia_Samara_EBA_Yamnaya	Luxembourg_Loschbour_published.DG	CHG	0.564	0.466	-0.033	0.003	0.132	0.136	0.069	0.206	No	0.675476
SGR001	Turkey_N	Russia_Samara_EBA_Yamnaya	Luxembourg_Loschbour_published.DG	Iran_GanjDareh_N	0.732	0.251	-0.059	0.077	0.103	0.105	0.062	0.13	No	0.019684
SGR001	Turkey_N	Russia_Samara_EBA_Yamnaya	Luxembourg_Loschbour_published.DG	CHG	0.848	0.319	-0.039	-0.128	0.129	0.135	0.063	0.21	No	0.0339233
SGR003	Turkey_N	Russia_Samara_EBA_Yamnaya	Luxembourg_Loschbour_published.DG	Iran_GanjDareh_N	0.711	0.472	-0.057	-0.126	0.097	0.1	0.057	0.117	No	0.220473
SGR003	Turkey_N	Russia_Samara_EBA_Yamnaya	Luxembourg_Loschbour_published.DG	CHG	0.743	0.511	-0.054	-0.2	0.115	0.121	0.057	0.179	No	0.19815
Italy_Imperial_o4.R42	Turkey_N	Russia_Samara_EBA_Yamnaya	Luxembourg_Loschbour_published.DG	Iran_GanjDareh_N	0.699	0.05	-0.059	0.31	0.046	0.048	0.025	0.061	No	0.262392
Italy_Imperial_o4.R42	Turkey_N	Russia_Samara_EBA_Yamnaya	Luxembourg_Loschbour_published.DG	CHG	0.695	0.009	-0.067	0.362	0.06	0.071	0.025	0.109	No	0.281618
Italy_Imperial_o4.R1547	Turkey_N	Russia_Samara_EBA_Yamnaya	Luxembourg_Loschbour_published.DG	Iran_GanjDareh_N	0.777	0.065	-0.091	0.249	0.05	0.053	0.03	0.064	No	0.204172
Italy_Imperial_o4.R1547	Turkey_N	Russia_Samara_EBA_Yamnaya	Luxembourg_Loschbour_published.DG	CHG	0.793	0.053	-0.091	0.245	0.063	0.068	0.031	0.107	No	0.126059
ORD006	Turkey_N	Russia_Samara_EBA_Yamnaya	Luxembourg_Loschbour_published.DG	Iran_GanjDareh_N	0.651	0.318	0.061	-0.029	0.068	0.072	0.042	0.086	No	0.116184
ORD006	Turkey_N	Russia_Samara_EBA_Yamnaya	Luxembourg_Loschbour_published.DG	CHG	0.68	0.353	0.058	-0.092	0.088	0.099	0.043	0.151	No	0.075037
ORD014	Turkey_N	Russia_Samara_EBA_Yamnaya	Luxembourg_Loschbour_published.DG	Iran_GanjDareh_N	0.597	0.165	0.08	0.158	0.078	0.083	0.048	0.097	Yes	0.085341
ORD014	Turkey_N	Russia_Samara_EBA_Yamnaya	Luxembourg_Loschbour_published.DG	CHG	0.61	0.161	0.075	0.155	0.092	0.101	0.049	0.149	Yes	0.0409278
SAL001	Turkey_N	Russia_Samara_EBA_Yamnaya	Luxembourg_Loschbour_published.DG	Iran_GanjDareh_N	0.498	0.211	0.099	0.191	0.104	0.104	0.061	0.128	Yes	0.40261
SAL001	Turkey_N	Russia_Samara_EBA_Yamnaya	Luxembourg_Loschbour_published.DG	CHG	0.499	0.168	0.102	0.231	0.126	0.131	0.061	0.205	Yes	0.330267
Italy_IA_Republic_oEasternMediterranean.SG	Turkey_N	Russia_Samara_EBA_Yamnaya	Luxembourg_Loschbour_published.DG	Iran_GanjDareh_N	0.638	0.156	0.015	0.191	0.037	0.039	0.021	0.049	Yes	0.405434
Italy_IA_Republic_oEasternMediterranean.SG	Turkey_N	Russia_Samara_EBA_Yamnaya	Luxembourg_Loschbour_published.DG	CHG	0.641	0.133	0.013	0.213	0.05	0.056	0.022	0.089	Yes	0.364858
Croatia_C	Turkey_N	Russia_Samara_EBA_Yamnaya	Luxembourg_Loschbour_published.DG	Iran_GanjDareh_N	0.941	-0.082	0.044	0.096	0.065	0.067	0.038	0.082	No	0.318805
Croatia_C	Turkey_N	Russia_Samara_EBA_Yamnaya	Luxembourg_Loschbour_published.DG	CHG	1.018	-0.012	0.056	-0.062	0.077	0.083	0.037	0.127	No	0.799565
Croatia_MN	Turkey_N	Russia_Samara_EBA_Yamnaya	Luxembourg_Loschbour_published.DG	Iran_GanjDareh_N	1.062	0.01	-0.012	-0.06	0.028	0.03	0.016	0.038	No	0.45623
Croatia_MN	Turkey_N	Russia_Samara_EBA_Yamnaya	Luxembourg_Loschbour_published.DG	CHG	1.082	0.038	-0.009	-0.112	0.039	0.042	0.017	0.069	No	0.437894
Croatia_N	Turkey_N	Russia_Samara_EBA_Yamnaya	Luxembourg_Loschbour_published.DG	Iran_GanjDareh_N	0.989	0.022	0.023	-0.035	0.046	0.046	0.026	0.061	No	0.609679
Croatia_N	Turkey_N	Russia_Samara_EBA_Yamnaya	Luxembourg_Loschbour_published.DG	CHG	0.994	0.033	0.024	-0.05	0.058	0.059	0.026	0.099	No	0.547046
Croatia_EN_Impressa	Turkey_N	Russia_Samara_EBA_Yamnaya	Luxembourg_Loschbour_published.DG	Iran_GanjDareh_N	0.973	-0.075	0.062	0.04	0.035	0.039	0.022	0.049	No	0.0571149
Croatia_EN_Impressa	Turkey_N	Russia_Samara_EBA_Yamnaya	Luxembourg_Loschbour_published.DG	CHG	1.016	-0.041	0.068	-0.043	0.049	0.056	0.023	0.091	No	0.0913239
Modern_Apulia	Turkey_N	Russia_Samara_EBA_Yamnaya	Luxembourg_Loschbour_published.DG	Iran_GanjDareh_N	0.602	0.21	-0.014	0.202	0.021	0.021	0.011	0.027	No	0.0686583
Modern_Apulia	Turkey_N	Russia_Samara_EBA_Yamnaya	Luxembourg_Loschbour_published.DG	CHG	0.584	0.159	-0.018	0.276	0.027	0.032	0.013	0.048	No	0.220486

### Sheet: minoan_2
target	source_1	source_2	prop_1	prop_2	sd_1	sd_2	output	p-value
ORD010	Turkey_N	Russia_Samara_EBA_Yamnaya	0.727	0.273	0.031	0.031	Yes	0.109102
ORD010	Turkey_N	CHG	0.542	0.458	0.054	0.054	Yes	0.347388
ORD010	Turkey_N	Greece_Minoan_Odigitria	-1.201	2.201	0.865	0.865	No	0.0830842
ORD010	Russia_Samara_EBA_Yamnaya	Greece_Minoan_Lassithi	0.242	0.758	0.033	0.033	Yes	0.340605
ORD010	Russia_Samara_EBA_Yamnaya	Greece_Minoan_Odigitria	0.192	0.808	0.041	0.041	Yes	0.389263
ORD010	Iran_GanjDareh_N	CHG	-5.402	6.402	131.378	131.378	No	0.0150418
ORD010	CHG	Greece_Minoan_Lassithi	0.408	0.592	0.058	0.058	Yes	0.402299
ORD010	CHG	Greece_Minoan_Odigitria	0.343	0.657	0.075	0.075	Yes	0.514299
ORD009	Turkey_N	Greece_Minoan_Odigitria	-2.799	3.799	4.637	4.637	No	0.0247496
ORD009	Iran_GanjDareh_N	CHG	-3.93	4.93	25.09	25.09	No	0.0618256
SAL007	Turkey_N	Russia_Samara_EBA_Yamnaya	0.774	0.226	0.065	0.065	Yes	0.461286
SAL007	Turkey_N	Luxembourg_Loschbour_published.DG	0.843	0.157	0.049	0.049	Yes	0.19365
SAL007	Turkey_N	Iran_GanjDareh_N	0.864	0.136	0.094	0.094	Yes	0.0217135
SAL007	Turkey_N	CHG	0.72	0.28	0.124	0.124	Yes	0.060688
SAL007	Turkey_N	Greece_Minoan_Lassithi	-0.415	1.415	196.423	196.423	No	0.0214024
SAL007	Turkey_N	Greece_Minoan_Odigitria	-0.862	1.862	5.152	5.152	No	0.358549
SAL007	Russia_Samara_EBA_Yamnaya	Greece_Minoan_Lassithi	0.197	0.803	0.07	0.07	Yes	0.210383
SAL007	Russia_Samara_EBA_Yamnaya	Greece_Minoan_Odigitria	0.16	0.84	0.078	0.078	Yes	0.594508
SAL007	Luxembourg_Loschbour_published.DG	Greece_Minoan_Lassithi	0.168	0.832	0.049	0.049	Yes	0.359748
SAL007	Luxembourg_Loschbour_published.DG	Greece_Minoan_Odigitria	0.155	0.845	0.054	0.054	Yes	0.816196
SAL007	Iran_GanjDareh_N	CHG	-5.703	6.703	132.455	132.455	No	0.0375934
SAL007	Iran_GanjDareh_N	Greece_Minoan_Lassithi	0.013	0.987	0.108	0.108	Yes	0.0133402
SAL007	Iran_GanjDareh_N	Greece_Minoan_Odigitria	-0.048	1.048	0.124	0.124	No	0.189636
SAL007	CHG	Greece_Minoan_Lassithi	0.2	0.8	0.139	0.139	Yes	0.0377236
SAL007	CHG	Greece_Minoan_Odigitria	0.102	0.898	0.162	0.162	Yes	0.213751
SAL010	Turkey_N	Russia_Samara_EBA_Yamnaya	0.457	0.543	0.085	0.085	Yes	0.792817
SAL010	Turkey_N	Iran_GanjDareh_N	0.41	0.59	0.119	0.119	Yes	0.0118538
SAL010	Turkey_N	CHG	0.105	0.895	0.151	0.151	Yes	0.608297
SAL010	Turkey_N	Greece_Minoan_Lassithi	-7.264	8.264	161.732	161.732	No	0.0128634
SAL010	Turkey_N	Greece_Minoan_Odigitria	-3.278	4.278	5.209	5.209	No	0.266794
SAL010	Russia_Samara_EBA_Yamnaya	Iran_GanjDareh_N	0.506	0.494	0.117	0.117	Yes	0.137799
SAL010	Russia_Samara_EBA_Yamnaya	CHG	0.215	0.785	0.155	0.155	Yes	0.771392
SAL010	Russia_Samara_EBA_Yamnaya	Greece_Minoan_Lassithi	0.531	0.469	0.091	0.091	Yes	0.732569
SAL010	Russia_Samara_EBA_Yamnaya	Greece_Minoan_Odigitria	0.504	0.496	0.098	0.098	Yes	0.762719
SAL010	Luxembourg_Loschbour_published.DG	Iran_GanjDareh_N	0.274	0.726	0.056	0.056	Yes	0.437296
SAL010	Luxembourg_Loschbour_published.DG	CHG	0.147	0.853	0.081	0.081	Yes	0.901587
SAL010	Iran_GanjDareh_N	CHG	-1.539	2.539	3.375	3.375	No	0.990388
SAL010	Iran_GanjDareh_N	Greece_Minoan_Odigitria	0.51	0.49	0.157	0.157	Yes	0.0217185
SAL010	CHG	Greece_Minoan_Lassithi	0.917	0.083	0.172	0.172	Yes	0.561402
SAL010	CHG	Greece_Minoan_Odigitria	0.902	0.098	0.205	0.205	Yes	0.621192
Italy_Imperial_oCentralEuropean.R37	Turkey_N	Greece_Minoan_Odigitria	-3.488	4.488	5.608	5.608	No	0.0207124
Italy_Imperial_oCentralEuropean.R37	Iran_GanjDareh_N	CHG	-4.075	5.075	9.612	9.612	No	0.272777
ORD019	Turkey_N	Russia_Samara_EBA_Yamnaya	0.544	0.456	0.068	0.068	Yes	0.115811
ORD019	Turkey_N	CHG	0.302	0.698	0.131	0.131	Yes	0.0262202
ORD019	Turkey_N	Greece_Minoan_Lassithi	-4.548	5.548	29.489	29.489	No	0.104182
ORD019	Turkey_N	Greece_Minoan_Odigitria	-2.566	3.566	1.325	1.325	No	0.615203
ORD019	Russia_Samara_EBA_Yamnaya	CHG	0.177	0.823	0.129	0.129	Yes	0.0119488
ORD019	Russia_Samara_EBA_Yamnaya	Greece_Minoan_Lassithi	0.419	0.581	0.073	0.073	Yes	0.390977
ORD019	Russia_Samara_EBA_Yamnaya	Greece_Minoan_Odigitria	0.37	0.63	0.082	0.082	Yes	0.400918
ORD019	Luxembourg_Loschbour_published.DG	CHG	0.146	0.854	0.067	0.067	Yes	0.0228524
ORD019	Iran_GanjDareh_N	CHG	-2.009	3.009	64.736	64.736	No	0.0930243
ORD019	Iran_GanjDareh_N	Greece_Minoan_Lassithi	0.44	0.56	0.109	0.109	Yes	0.0115749
ORD019	Iran_GanjDareh_N	Greece_Minoan_Odigitria	0.399	0.601	0.127	0.127	Yes	0.0490031
ORD019	CHG	Greece_Minoan_Lassithi	0.643	0.357	0.151	0.151	Yes	0.0405361
ORD019	CHG	Greece_Minoan_Odigitria	0.563	0.437	0.184	0.184	Yes	0.0811367
Italy_Imperial_o5.R67	Turkey_N	Iran_GanjDareh_N	0.537	0.463	0.042	0.042	Yes	0.0225244
Italy_Imperial_o5.R67	Turkey_N	CHG	0.501	0.499	0.051	0.051	Yes	0.351327
Italy_Imperial_o5.R67	Turkey_N	Greece_Minoan_Lassithi	-3.061	4.061	1.216	1.216	No	0.150721
Italy_Imperial_o5.R67	Turkey_N	Greece_Minoan_Odigitria	-1.848	2.848	1.163	1.163	No	0.0922857
Italy_Imperial_o5.R67	Iran_GanjDareh_N	CHG	-5.649	6.649	213.665	213.665	No	0.014242
Italy_Imperial_o5.R67	Iran_GanjDareh_N	Greece_Minoan_Lassithi	0.385	0.615	0.052	0.052	Yes	0.0159757
Italy_Imperial_o5.R67	Iran_GanjDareh_N	Greece_Minoan_Odigitria	0.335	0.665	0.066	0.066	Yes	0.0202315
Italy_Imperial_o5.R67	CHG	Greece_Minoan_Lassithi	0.453	0.547	0.059	0.059	Yes	0.285692
Italy_Imperial_o5.R67	CHG	Greece_Minoan_Odigitria	0.41	0.59	0.081	0.081	Yes	0.110915
ORD001	Turkey_N	Russia_Samara_EBA_Yamnaya	0.54	0.46	0.07	0.07	Yes	0.749554
ORD001	Turkey_N	CHG	0.341	0.659	0.143	0.143	Yes	0.044494
ORD001	Turkey_N	Greece_Minoan_Lassithi	-4.628	5.628	349.66	349.66	No	0.0416343
ORD001	Turkey_N	Greece_Minoan_Odigitria	-2.195	3.195	1.615	1.615	No	0.327639
ORD001	Russia_Samara_EBA_Yamnaya	CHG	0.203	0.797	0.13	0.13	Yes	0.0165425
ORD001	Russia_Samara_EBA_Yamnaya	Greece_Minoan_Lassithi	0.431	0.569	0.075	0.075	Yes	0.766858
ORD001	Russia_Samara_EBA_Yamnaya	Greece_Minoan_Odigitria	0.384	0.616	0.081	0.081	Yes	0.917162
ORD001	Luxembourg_Loschbour_published.DG	Greece_Minoan_Odigitria	0.065	0.935	0.061	0.061	Yes	0.0117466
ORD001	Iran_GanjDareh_N	CHG	-2.305	3.305	78.706	78.706	No	0.466933
ORD001	Iran_GanjDareh_N	Greece_Minoan_Odigitria	0.338	0.662	0.141	0.141	Yes	0.0230398
ORD001	CHG	Greece_Minoan_Lassithi	0.641	0.359	0.156	0.156	Yes	0.0585647
ORD001	CHG	Greece_Minoan_Odigitria	0.518	0.482	0.181	0.181	Yes	0.109303
Italy_Imperial_o4.R70	Turkey_N	Iran_GanjDareh_N	0.615	0.385	0.04	0.04	Yes	0.129753
Italy_Imperial_o4.R70	Turkey_N	CHG	0.591	0.409	0.05	0.05	Yes	0.645309
Italy_Imperial_o4.R70	Turkey_N	Greece_Minoan_Lassithi	-2.325	3.325	0.929	0.929	No	0.402846
Italy_Imperial_o4.R70	Turkey_N	Greece_Minoan_Odigitria	-1.405	2.405	0.972	0.972	No	0.207716
Italy_Imperial_o4.R70	Russia_Samara_EBA_Yamnaya	Greece_Minoan_Lassithi	0.206	0.794	0.032	0.032	Yes	0.123212
Italy_Imperial_o4.R70	Russia_Samara_EBA_Yamnaya	Greece_Minoan_Odigitria	0.161	0.839	0.041	0.041	Yes	0.0883849
Italy_Imperial_o4.R70	Iran_GanjDareh_N	Greece_Minoan_Lassithi	0.303	0.697	0.047	0.047	Yes	0.199842
Italy_Imperial_o4.R70	Iran_GanjDareh_N	Greece_Minoan_Odigitria	0.271	0.729	0.061	0.061	Yes	0.215837
Italy_Imperial_o4.R70	CHG	Greece_Minoan_Lassithi	0.351	0.649	0.055	0.055	Yes	0.765421
Italy_Imperial_o4.R70	CHG	Greece_Minoan_Odigitria	0.322	0.678	0.071	0.071	Yes	0.512888
Italy_Imperial_oAfrican.R132	Turkey_N	Iran_GanjDareh_N	0.733	0.267	0.04	0.04	Yes	0.159307
Italy_Imperial_oAfrican.R132	Turkey_N	CHG	0.663	0.337	0.053	0.053	Yes	0.507612
Italy_Imperial_oAfrican.R132	Turkey_N	Greece_Minoan_Odigitria	-0.64	1.64	8.1	8.1	No	0.0241896
Italy_Imperial_oAfrican.R132	Russia_Samara_EBA_Yamnaya	Greece_Minoan_Odigitria	0.055	0.945	0.044	0.044	Yes	0.0162018
Italy_Imperial_oAfrican.R132	Luxembourg_Loschbour_published.DG	Greece_Minoan_Odigitria	0.016	0.984	0.031	0.031	Yes	0.013853
Italy_Imperial_oAfrican.R132	Iran_GanjDareh_N	Greece_Minoan_Lassithi	0.167	0.833	0.052	0.052	Yes	0.0117381
Italy_Imperial_oAfrican.R132	Iran_GanjDareh_N	Greece_Minoan_Odigitria	0.111	0.889	0.065	0.065	Yes	0.0321861
Italy_Imperial_oAfrican.R132	CHG	Greece_Minoan_Lassithi	0.276	0.724	0.065	0.065	Yes	0.157702
Italy_Imperial_oAfrican.R132	CHG	Greece_Minoan_Odigitria	0.215	0.785	0.08	0.08	Yes	0.0986788
Italy_Imperial_o1.R45	Turkey_N	Russia_Samara_EBA_Yamnaya	0.845	0.155	0.029	0.029	Yes	0.0618474
Italy_Imperial_o1.R45	Turkey_N	Iran_GanjDareh_N	0.76	0.24	0.04	0.04	Yes	0.507149
Italy_Imperial_o1.R45	Turkey_N	CHG	0.703	0.297	0.052	0.052	Yes	0.876885
Italy_Imperial_o1.R45	Turkey_N	Greece_Minoan_Lassithi	-1.116	2.116	3.794	3.794	No	0.0976293
Italy_Imperial_o1.R45	Turkey_N	Greece_Minoan_Odigitria	-0.554	1.554	6.144	6.144	No	0.106763
Italy_Imperial_o1.R45	Russia_Samara_EBA_Yamnaya	Greece_Minoan_Lassithi	0.11	0.89	0.033	0.033	Yes	0.263578
Italy_Imperial_o1.R45	Russia_Samara_EBA_Yamnaya	Greece_Minoan_Odigitria	0.064	0.936	0.043	0.043	Yes	0.115922
Italy_Imperial_o1.R45	Luxembourg_Loschbour_published.DG	Greece_Minoan_Lassithi	0.019	0.981	0.024	0.024	Yes	0.0130214
Italy_Imperial_o1.R45	Luxembourg_Loschbour_published.DG	Greece_Minoan_Odigitria	0.014	0.986	0.032	0.032	Yes	0.0750007
Italy_Imperial_o1.R45	Iran_GanjDareh_N	Greece_Minoan_Lassithi	0.15	0.85	0.05	0.05	Yes	0.161008
Italy_Imperial_o1.R45	Iran_GanjDareh_N	Greece_Minoan_Odigitria	0.095	0.905	0.067	0.067	Yes	0.150317
Italy_Imperial_o1.R45	CHG	Greece_Minoan_Lassithi	0.238	0.762	0.059	0.059	Yes	0.605694
Italy_Imperial_o1.R45	CHG	Greece_Minoan_Odigitria	0.169	0.831	0.077	0.077	Yes	0.236899
SGR003	Turkey_N	Russia_Samara_EBA_Yamnaya	0.631	0.369	0.066	0.066	Yes	0.281832
SGR003	Turkey_N	Greece_Minoan_Odigitria	-2.166	3.166	112.661	112.661	No	0.0443501
SGR003	Russia_Samara_EBA_Yamnaya	Greece_Minoan_Lassithi	0.346	0.654	0.068	0.068	Yes	0.202564
SGR003	Russia_Samara_EBA_Yamnaya	Greece_Minoan_Odigitria	0.31	0.69	0.079	0.079	Yes	0.245309
SGR003	Iran_GanjDareh_N	CHG	-5.19	6.19	271.23	271.23	No	0.0393918
Italy_IA_Republic_oEasternMediterranean_o.SG	Turkey_N	CHG	0.576	0.424	0.056	0.056	Yes	0.123558
Italy_IA_Republic_oEasternMediterranean_o.SG	Turkey_N	Greece_Minoan_Odigitria	-1.171	2.171	24.215	24.215	No	0.0248153
Italy_IA_Republic_oEasternMediterranean_o.SG	Russia_Samara_EBA_Yamnaya	Greece_Minoan_Odigitria	0.119	0.881	0.042	0.042	Yes	0.0146402
Italy_IA_Republic_oEasternMediterranean_o.SG	Luxembourg_Loschbour_published.DG	Greece_Minoan_Odigitria	0.09	0.91	0.033	0.033	Yes	0.0220048
Italy_IA_Republic_oEasternMediterranean_o.SG	CHG	Greece_Minoan_Lassithi	0.384	0.616	0.065	0.065	Yes	0.0355602
Italy_IA_Republic_oEasternMediterranean_o.SG	CHG	Greece_Minoan_Odigitria	0.288	0.712	0.078	0.078	Yes	0.514948
Italy_Imperial_o1.R80	Turkey_N	Iran_GanjDareh_N	0.673	0.327	0.04	0.04	Yes	0.122593
Italy_Imperial_o1.R80	Turkey_N	CHG	0.574	0.426	0.054	0.054	Yes	0.834834
Italy_Imperial_o1.R80	Turkey_N	Greece_Minoan_Lassithi	-1.994	2.994	12.151	12.151	No	0.0202457
Italy_Imperial_o1.R80	Turkey_N	Greece_Minoan_Odigitria	-0.994	1.994	0.824	0.824	No	0.223443
Italy_Imperial_o1.R80	Russia_Samara_EBA_Yamnaya	Greece_Minoan_Lassithi	0.165	0.835	0.033	0.033	Yes	0.065675
Italy_Imperial_o1.R80	Russia_Samara_EBA_Yamnaya	Greece_Minoan_Odigitria	0.123	0.877	0.041	0.041	Yes	0.211561
Italy_Imperial_o1.R80	Luxembourg_Loschbour_published.DG	Greece_Minoan_Odigitria	0.029	0.971	0.031	0.031	Yes	0.0270305
Italy_Imperial_o1.R80	Iran_GanjDareh_N	Greece_Minoan_Lassithi	0.235	0.765	0.051	0.051	Yes	0.020374
Italy_Imperial_o1.R80	Iran_GanjDareh_N	Greece_Minoan_Odigitria	0.19	0.81	0.064	0.064	Yes	0.176313
Italy_Imperial_o1.R80	CHG	Greece_Minoan_Lassithi	0.375	0.625	0.062	0.062	Yes	0.818001
Italy_Imperial_o1.R80	CHG	Greece_Minoan_Odigitria	0.314	0.686	0.08	0.08	Yes	0.701759
Italy_Central_Republic_IA	Turkey_N	Greece_Minoan_Odigitria	-2.866	3.866	2.429	2.429	No	0.0144449
Italy_Central_Republic_IA	Iran_GanjDareh_N	CHG	-3.956	4.956	43.757	43.757	No	0.118955
Italy_Imperial_o4.R1547	Turkey_N	Iran_GanjDareh_N	0.693	0.307	0.042	0.042	Yes	0.0147111
Italy_Imperial_o4.R1547	Turkey_N	CHG	0.745	0.255	0.057	0.057	Yes	0.0105732
Italy_Imperial_o4.R1547	Turkey_N	Greece_Minoan_Lassithi	-1.54	2.54	0.831	0.831	No	0.502395
Italy_Imperial_o4.R1547	Turkey_N	Greece_Minoan_Odigitria	-0.955	1.955	2.18	2.18	No	0.12135
Italy_Imperial_o4.R1547	Luxembourg_Loschbour_published.DG	Greece_Minoan_Lassithi	-0.07	1.07	0.026	0.026	No	0.0264442
Italy_Imperial_o4.R1547	Luxembourg_Loschbour_published.DG	Greece_Minoan_Odigitria	-0.088	1.088	0.034	0.034	No	0.145244
Italy_Imperial_o4.R1547	Iran_GanjDareh_N	Greece_Minoan_Lassithi	0.197	0.803	0.051	0.051	Yes	0.146519
Italy_Imperial_o4.R1547	Iran_GanjDareh_N	Greece_Minoan_Odigitria	0.16	0.84	0.067	0.067	Yes	0.0568968
Italy_Imperial_o4.R1547	CHG	Greece_Minoan_Lassithi	0.165	0.835	0.067	0.067	Yes	0.088433
Italy_Imperial_o4.R1547	CHG	Greece_Minoan_Odigitria	0.086	0.914	0.093	0.093	Yes	0.0361413
Italy_Imperial	Turkey_N	Greece_Minoan_Lassithi	-2.549	3.549	0.948	0.948	No	0.0748654
Italy_Imperial	Turkey_N	Greece_Minoan_Odigitria	-1.399	2.399	0.725	0.725	No	0.11959
Italy_Imperial	CHG	Greece_Minoan_Odigitria	0.291	0.709	0.047	0.047	Yes	0.0156012
Italy_Imperial_o4.R1550	Turkey_N	Iran_GanjDareh_N	0.624	0.376	0.043	0.043	Yes	0.219736
Italy_Imperial_o4.R1550	Turkey_N	CHG	0.607	0.393	0.056	0.056	Yes	0.0770243
Italy_Imperial_o4.R1550	Turkey_N	Greece_Minoan_Lassithi	-2.081	3.081	1.011	1.011	No	0.368402
Italy_Imperial_o4.R1550	Turkey_N	Greece_Minoan_Odigitria	-1.211	2.211	0.788	0.788	No	0.276999
Italy_Imperial_o4.R1550	Russia_Samara_EBA_Yamnaya	Greece_Minoan_Lassithi	0.156	0.844	0.035	0.035	Yes	0.022996
Italy_Imperial_o4.R1550	Russia_Samara_EBA_Yamnaya	Greece_Minoan_Odigitria	0.116	0.884	0.044	0.044	Yes	0.0302716
Italy_Imperial_o4.R1550	Iran_GanjDareh_N	Greece_Minoan_Lassithi	0.291	0.709	0.051	0.051	Yes	0.40146
Italy_Imperial_o4.R1550	Iran_GanjDareh_N	Greece_Minoan_Odigitria	0.265	0.735	0.066	0.066	Yes	0.2803
Italy_Imperial_o4.R1550	CHG	Greece_Minoan_Lassithi	0.325	0.675	0.063	0.063	Yes	0.3289
Italy_Imperial_o4.R1550	CHG	Greece_Minoan_Odigitria	0.276	0.724	0.085	0.085	Yes	0.117109
Italy_Imperial_o4.R42	Turkey_N	Iran_GanjDareh_N	0.643	0.357	0.039	0.039	Yes	0.0982327
Italy_Imperial_o4.R42	Turkey_N	CHG	0.672	0.328	0.05	0.05	Yes	0.0358605
Italy_Imperial_o4.R42	Turkey_N	Greece_Minoan_Lassithi	-2.09	3.09	0.975	0.975	No	0.235936
Italy_Imperial_o4.R42	Turkey_N	Greece_Minoan_Odigitria	-1.413	2.413	3.117	3.117	No	0.0555582
Italy_Imperial_o4.R42	Iran_GanjDareh_N	Greece_Minoan_Lassithi	0.267	0.733	0.047	0.047	Yes	0.135803
Italy_Imperial_o4.R42	Iran_GanjDareh_N	Greece_Minoan_Odigitria	0.215	0.785	0.064	0.064	Yes	0.0142331
Italy_Imperial_o4.R42	CHG	Greece_Minoan_Lassithi	0.259	0.741	0.058	0.058	Yes	0.0679839
Croatia_LateC_EBA_Vucedol	Turkey_N	Russia_Samara_EBA_Yamnaya	0.617	0.383	0.031	0.031	Yes	0.018112
Croatia_LateC_EBA_Vucedol	Turkey_N	Greece_Minoan_Odigitria	-3.589	4.589	24.785	24.785	No	0.0115595
Croatia_LateC_EBA_Vucedol	Iran_GanjDareh_N	CHG	-4.315	5.315	22.591	22.591	No	0.0785599
Italy_Imperial_oCentralEuropean.R116	Iran_GanjDareh_N	CHG	-4.228	5.228	3.744	3.744	No	0.392161
Italy_Imperial_o2.R111	Turkey_N	Russia_Samara_EBA_Yamnaya	0.69	0.31	0.031	0.031	Yes	0.806178
Italy_Imperial_o2.R111	Turkey_N	Greece_Minoan_Odigitria	-1.719	2.719	1.371	1.371	No	0.0590576
Italy_Imperial_o2.R111	Russia_Samara_EBA_Yamnaya	Greece_Minoan_Lassithi	0.278	0.722	0.034	0.034	Yes	0.375686
Italy_Imperial_o2.R111	Russia_Samara_EBA_Yamnaya	Greece_Minoan_Odigitria	0.236	0.764	0.042	0.042	Yes	0.475799
Italy_Imperial_o2.R111	Iran_GanjDareh_N	CHG	-4.02	5.02	832.389	832.389	No	0.0588194
Italy_Imperial_o2.R111	CHG	Greece_Minoan_Odigitria	0.364	0.636	0.085	0.085	Yes	0.0668439
SAL003	Turkey_N	Russia_Samara_EBA_Yamnaya	0.677	0.323	0.049	0.049	Yes	0.242274
SAL003	Turkey_N	CHG	0.459	0.541	0.094	0.094	Yes	0.0772162
SAL003	Turkey_N	Greece_Minoan_Lassithi	-4.289	5.289	158.902	158.902	No	0.0111106
SAL003	Turkey_N	Greece_Minoan_Odigitria	-2.071	3.071	108.887	108.887	No	0.0366581
SAL003	Russia_Samara_EBA_Yamnaya	Greece_Minoan_Lassithi	0.293	0.707	0.052	0.052	Yes	0.373218
SAL003	Russia_Samara_EBA_Yamnaya	Greece_Minoan_Odigitria	0.255	0.745	0.062	0.062	Yes	0.127272
SAL003	Luxembourg_Loschbour_published.DG	Greece_Minoan_Lassithi	0.164	0.836	0.034	0.034	Yes	0.0229553
SAL003	Luxembourg_Loschbour_published.DG	Greece_Minoan_Odigitria	0.15	0.85	0.041	0.041	Yes	0.0298723
SAL003	Iran_GanjDareh_N	CHG	-3.224	4.224	131.319	131.319	No	0.0448168
SAL003	CHG	Greece_Minoan_Lassithi	0.476	0.524	0.104	0.104	Yes	0.148304
SAL003	CHG	Greece_Minoan_Odigitria	0.459	0.541	0.138	0.138	Yes	0.0832344
SAL011	Turkey_N	Russia_Samara_EBA_Yamnaya	0.644	0.356	0.067	0.067	Yes	0.158735
SAL011	Turkey_N	Greece_Minoan_Odigitria	-2.191	3.191	19.433	19.433	No	0.0495776
SAL011	Russia_Samara_EBA_Yamnaya	Greece_Minoan_Lassithi	0.337	0.663	0.072	0.072	Yes	0.0822793
SAL011	Russia_Samara_EBA_Yamnaya	Greece_Minoan_Odigitria	0.313	0.687	0.082	0.082	Yes	0.180396
SAL011	Luxembourg_Loschbour_published.DG	Greece_Minoan_Odigitria	0.135	0.865	0.056	0.056	Yes	0.015735
SAL011	Iran_GanjDareh_N	CHG	-6.156	7.156	240.819	240.819	No	0.036295
Croatia_MBA	Iran_GanjDareh_N	CHG	-4.235	5.235	9.054	9.054	No	0.103981
Italy_Imperial_o3.R1551	Turkey_N	Iran_GanjDareh_N	0.498	0.502	0.044	0.044	Yes	0.0164556
Italy_Imperial_o3.R1551	Turkey_N	CHG	0.534	0.466	0.053	0.053	Yes	0.159989
Italy_Imperial_o3.R1551	Turkey_N	Greece_Minoan_Lassithi	-3.301	4.301	1.168	1.168	No	0.389759
Italy_Imperial_o3.R1551	Turkey_N	Greece_Minoan_Odigitria	-2.207	3.207	5.56	5.56	No	0.103206
Italy_Imperial_o3.R1551	Iran_GanjDareh_N	CHG	-8.7	9.7	2493.29	2493.29	No	0.0105397
Italy_Imperial_o3.R1551	Iran_GanjDareh_N	Greece_Minoan_Lassithi	0.431	0.569	0.051	0.051	Yes	0.0368297
Italy_Imperial_o3.R1551	Iran_GanjDareh_N	Greece_Minoan_Odigitria	0.404	0.596	0.064	0.064	Yes	0.0175611
Italy_Imperial_o3.R1551	CHG	Greece_Minoan_Lassithi	0.422	0.578	0.062	0.062	Yes	0.196246
Italy_Imperial_o3.R1551	CHG	Greece_Minoan_Odigitria	0.395	0.605	0.081	0.081	Yes	0.0625489
SGR001	Turkey_N	Russia_Samara_EBA_Yamnaya	0.771	0.229	0.065	0.065	Yes	0.0356195
SGR001	Turkey_N	CHG	0.73	0.27	0.128	0.128	Yes	0.0131695
SGR001	Turkey_N	Greece_Minoan_Lassithi	-2.259	3.259	74.422	74.422	No	0.0792332
SGR001	Turkey_N	Greece_Minoan_Odigitria	-1.348	2.348	9.326	9.326	No	0.155315
SGR001	Russia_Samara_EBA_Yamnaya	Greece_Minoan_Lassithi	0.191	0.809	0.07	0.07	Yes	0.0729106
SGR001	Russia_Samara_EBA_Yamnaya	Greece_Minoan_Odigitria	0.133	0.867	0.082	0.082	Yes	0.0836228
SGR001	Luxembourg_Loschbour_published.DG	Greece_Minoan_Odigitria	0.001	0.999	0.058	0.058	Yes	0.0311503
SGR001	Iran_GanjDareh_N	CHG	-8.666	9.666	12283.6	12283.6	No	0.020331
SGR001	Iran_GanjDareh_N	Greece_Minoan_Lassithi	0.153	0.847	0.108	0.108	Yes	0.0134051
SGR001	Iran_GanjDareh_N	Greece_Minoan_Odigitria	0.086	0.914	0.135	0.135	Yes	0.0440269
SGR001	CHG	Greece_Minoan_Lassithi	0.186	0.814	0.137	0.137	Yes	0.0114721
SGR001	CHG	Greece_Minoan_Odigitria	0.076	0.924	0.179	0.179	Yes	0.031332
Croatia_EIA	Turkey_N	Russia_Samara_EBA_Yamnaya	0.595	0.405	0.031	0.031	Yes	0.282339
Croatia_EIA	Turkey_N	Greece_Minoan_Odigitria	-2.513	3.513	1.282	1.282	No	0.102309
Croatia_EIA	Russia_Samara_EBA_Yamnaya	Greece_Minoan_Lassithi	0.369	0.631	0.034	0.034	Yes	0.930824
Croatia_EIA	Russia_Samara_EBA_Yamnaya	Greece_Minoan_Odigitria	0.338	0.662	0.039	0.039	Yes	0.890741
Croatia_EIA	Iran_GanjDareh_N	CHG	-3.4	4.4	68.667	68.667	No	0.0875441
Italy_Imperial_o3.R68	Turkey_N	Iran_GanjDareh_N	0.534	0.466	0.043	0.043	Yes	0.0708788
Italy_Imperial_o3.R68	Turkey_N	CHG	0.548	0.452	0.055	0.055	Yes	0.0548031
Italy_Imperial_o3.R68	Turkey_N	Greece_Minoan_Lassithi	-3.208	4.208	1.428	1.428	No	0.134637
Italy_Imperial_o3.R68	Turkey_N	Greece_Minoan_Odigitria	-1.855	2.855	1.669	1.669	No	0.191448
Italy_Imperial_o3.R68	Iran_GanjDareh_N	Greece_Minoan_Lassithi	0.391	0.609	0.051	0.051	Yes	0.0534822
Italy_Imperial_o3.R68	Iran_GanjDareh_N	Greece_Minoan_Odigitria	0.353	0.647	0.061	0.061	Yes	0.115085
Italy_Imperial_o3.R68	CHG	Greece_Minoan_Lassithi	0.399	0.601	0.065	0.065	Yes	0.0329101
Italy_Imperial_o3.R68	CHG	Greece_Minoan_Odigitria	0.34	0.66	0.081	0.081	Yes	0.0734537
SGR002	Turkey_N	Russia_Samara_EBA_Yamnaya	0.667	0.333	0.051	0.051	Yes	0.250427
SGR002	Turkey_N	Iran_GanjDareh_N	0.596	0.404	0.069	0.069	Yes	0.0297985
SGR002	Turkey_N	CHG	0.483	0.517	0.09	0.09	Yes	0.192535
SGR002	Turkey_N	Greece_Minoan_Lassithi	-3.045	4.045	2.26	2.26	No	0.292153
SGR002	Turkey_N	Greece_Minoan_Odigitria	-1.439	2.439	1.365	1.365	No	0.357513
SGR002	Russia_Samara_EBA_Yamnaya	Greece_Minoan_Lassithi	0.296	0.704	0.054	0.054	Yes	0.764473
SGR002	Russia_Samara_EBA_Yamnaya	Greece_Minoan_Odigitria	0.258	0.742	0.063	0.063	Yes	0.741526
SGR002	Luxembourg_Loschbour_published.DG	Greece_Minoan_Odigitria	0.018	0.982	0.043	0.043	Yes	0.0174981
SGR002	Iran_GanjDareh_N	CHG	-3.471	4.471	152.688	152.688	No	0.0364378
SGR002	Iran_GanjDareh_N	Greece_Minoan_Lassithi	0.328	0.672	0.079	0.079	Yes	0.0568908
SGR002	Iran_GanjDareh_N	Greece_Minoan_Odigitria	0.259	0.741	0.092	0.092	Yes	0.169415
SGR002	CHG	Greece_Minoan_Lassithi	0.462	0.538	0.1	0.1	Yes	0.293629
SGR002	CHG	Greece_Minoan_Odigitria	0.397	0.603	0.127	0.127	Yes	0.358938
ORD004	Turkey_N	Russia_Samara_EBA_Yamnaya	0.612	0.388	0.068	0.068	Yes	0.65079
ORD004	Turkey_N	Iran_GanjDareh_N	0.498	0.502	0.1	0.1	Yes	0.107886
ORD004	Turkey_N	CHG	0.368	0.632	0.125	0.125	Yes	0.639459
ORD004	Turkey_N	Greece_Minoan_Lassithi	-3.533	4.533	9.513	9.513	No	0.142174
ORD004	Turkey_N	Greece_Minoan_Odigitria	-1.823	2.823	1.314	1.314	No	0.531063
ORD004	Russia_Samara_EBA_Yamnaya	CHG	0.041	0.959	0.127	0.127	Yes	0.0781143
ORD004	Russia_Samara_EBA_Yamnaya	Greece_Minoan_Lassithi	0.35	0.65	0.073	0.073	Yes	0.884968
ORD004	Russia_Samara_EBA_Yamnaya	Greece_Minoan_Odigitria	0.31	0.69	0.081	0.081	Yes	0.927244
ORD004	Luxembourg_Loschbour_published.DG	Iran_GanjDareh_N	0.216	0.784	0.047	0.047	Yes	0.0286319
ORD004	Luxembourg_Loschbour_published.DG	CHG	0.111	0.889	0.07	0.07	Yes	0.111834
ORD004	Luxembourg_Loschbour_published.DG	Greece_Minoan_Odigitria	0.06	0.94	0.059	0.059	Yes	0.0666137
ORD004	Iran_GanjDareh_N	CHG	-1.595	2.595	176.865	176.865	No	0.312524
ORD004	Iran_GanjDareh_N	Greece_Minoan_Lassithi	0.419	0.581	0.117	0.117	Yes	0.0967156
ORD004	Iran_GanjDareh_N	Greece_Minoan_Odigitria	0.361	0.639	0.131	0.131	Yes	0.246327
ORD004	CHG	Greece_Minoan_Lassithi	0.579	0.421	0.14	0.14	Yes	0.624696
ORD004	CHG	Greece_Minoan_Odigitria	0.51	0.49	0.163	0.163	Yes	0.729138
ORD006	Turkey_N	Russia_Samara_EBA_Yamnaya	0.662	0.338	0.045	0.045	Yes	0.101536
ORD006	Turkey_N	Greece_Minoan_Odigitria	-2.055	3.055	5.414	5.414	No	0.0718715
ORD006	Russia_Samara_EBA_Yamnaya	Greece_Minoan_Lassithi	0.315	0.685	0.048	0.048	Yes	0.0363475
ORD006	Russia_Samara_EBA_Yamnaya	Greece_Minoan_Odigitria	0.27	0.73	0.055	0.055	Yes	0.133971
ORD006	Luxembourg_Loschbour_published.DG	Greece_Minoan_Odigitria	0.148	0.852	0.04	0.04	Yes	0.0176382
ORD006	Iran_GanjDareh_N	CHG	-5.35	6.35	2282.54	2282.54	No	0.0508514
ORD014	Turkey_N	Russia_Samara_EBA_Yamnaya	0.718	0.282	0.049	0.049	Yes	0.0848022
ORD014	Turkey_N	CHG	0.58	0.42	0.091	0.091	Yes	0.0167775
ORD014	Turkey_N	Greece_Minoan_Odigitria	-1.407	2.407	34.089	34.089	No	0.0876634
ORD014	Russia_Samara_EBA_Yamnaya	Greece_Minoan_Lassithi	0.238	0.762	0.053	0.053	Yes	0.182524
ORD014	Russia_Samara_EBA_Yamnaya	Greece_Minoan_Odigitria	0.198	0.802	0.059	0.059	Yes	0.241077
ORD014	Luxembourg_Loschbour_published.DG	Greece_Minoan_Odigitria	0.114	0.886	0.042	0.042	Yes	0.0713209
ORD014	Iran_GanjDareh_N	CHG	-5.691	6.691	1140.92	1140.92	No	0.02356
ORD014	Iran_GanjDareh_N	Greece_Minoan_Odigitria	0.131	0.869	0.096	0.096	Yes	0.0242387
ORD014	CHG	Greece_Minoan_Lassithi	0.352	0.648	0.1	0.1	Yes	0.044989
ORD014	CHG	Greece_Minoan_Odigitria	0.295	0.705	0.113	0.113	Yes	0.110486
Modern_Apulia_GP	Turkey_N	Greece_Minoan_Odigitria	-1.883	2.883	1.055	1.055	No	0.0515076
ORD011	Turkey_N	Russia_Samara_EBA_Yamnaya	0.616	0.384	0.053	0.053	Yes	0.0586477
ORD011	Turkey_N	Greece_Minoan_Odigitria	-2.481	3.481	19.599	19.599	No	0.0650133
ORD011	Russia_Samara_EBA_Yamnaya	Greece_Minoan_Lassithi	0.357	0.643	0.058	0.058	Yes	0.0373373
ORD011	Russia_Samara_EBA_Yamnaya	Greece_Minoan_Odigitria	0.314	0.686	0.063	0.063	Yes	0.107418
ORD011	Iran_GanjDareh_N	CHG	-5.307	6.307	133.755	133.755	No	0.0266761
SAL001	Turkey_N	Russia_Samara_EBA_Yamnaya	0.654	0.346	0.063	0.063	Yes	0.362452
SAL001	Turkey_N	CHG	0.437	0.563	0.121	0.121	Yes	0.138562
SAL001	Turkey_N	Greece_Minoan_Odigitria	-1.655	2.655	1.519	1.519	No	0.437461
SAL001	Russia_Samara_EBA_Yamnaya	Greece_Minoan_Lassithi	0.324	0.676	0.068	0.068	Yes	0.202823
SAL001	Russia_Samara_EBA_Yamnaya	Greece_Minoan_Odigitria	0.269	0.731	0.077	0.077	Yes	0.726489
SAL001	Luxembourg_Loschbour_published.DG	CHG	0.158	0.842	0.062	0.062	Yes	0.0140045
SAL001	Luxembourg_Loschbour_published.DG	Greece_Minoan_Odigitria	0.131	0.869	0.055	0.055	Yes	0.27596
SAL001	Iran_GanjDareh_N	CHG	-3.112	4.112	41.982	41.982	No	0.175445
SAL001	Iran_GanjDareh_N	Greece_Minoan_Odigitria	0.21	0.79	0.128	0.128	Yes	0.0791805
SAL001	CHG	Greece_Minoan_Lassithi	0.554	0.446	0.137	0.137	Yes	0.0797353
SAL001	CHG	Greece_Minoan_Odigitria	0.442	0.558	0.162	0.162	Yes	0.422035
Italy_IA_Republic_o.SG	Turkey_N	Russia_Samara_EBA_Yamnaya	0.58	0.42	0.029	0.029	Yes	0.128345
Italy_IA_Republic_o.SG	Turkey_N	Greece_Minoan_Odigitria	-2.806	3.806	1.483	1.483	No	0.0659758
Italy_IA_Republic_o.SG	Russia_Samara_EBA_Yamnaya	Greece_Minoan_Lassithi	0.386	0.614	0.031	0.031	Yes	0.566735
Italy_IA_Republic_o.SG	Russia_Samara_EBA_Yamnaya	Greece_Minoan_Odigitria	0.347	0.653	0.038	0.038	Yes	0.305819
Italy_IA_Republic_o.SG	Iran_GanjDareh_N	CHG	-2.987	3.987	14.995	14.995	No	0.265634
Italy_IA_Republic_oEasternMediterranean.SG	Turkey_N	CHG	0.575	0.425	0.043	0.043	Yes	0.078249
Italy_IA_Republic_oEasternMediterranean.SG	Turkey_N	Greece_Minoan_Lassithi	-2.297	3.297	1.273	1.273	No	0.0471831
Italy_IA_Republic_oEasternMediterranean.SG	Turkey_N	Greece_Minoan_Odigitria	-1.426	2.426	1.056	1.056	No	0.0663233
Italy_IA_Republic_oEasternMediterranean.SG	Russia_Samara_EBA_Yamnaya	Greece_Minoan_Lassithi	0.212	0.788	0.027	0.027	Yes	0.64152
Italy_IA_Republic_oEasternMediterranean.SG	Russia_Samara_EBA_Yamnaya	Greece_Minoan_Odigitria	0.172	0.828	0.034	0.034	Yes	0.101941
Italy_IA_Republic_oEasternMediterranean.SG	Iran_GanjDareh_N	CHG	-6.966	7.966	80.72	80.72	No	0.0149257
Italy_IA_Republic_oEasternMediterranean.SG	CHG	Greece_Minoan_Lassithi	0.364	0.636	0.049	0.049	Yes	0.159336
Italy_IA_Republic_oEasternMediterranean.SG	CHG	Greece_Minoan_Odigitria	0.323	0.677	0.068	0.068	Yes	0.0577975
Croatia_N	Turkey_N	Russia_Samara_EBA_Yamnaya	0.987	0.013	0.027	0.027	Yes	0.642992
Croatia_N	Turkey_N	Luxembourg_Loschbour_published.DG	0.972	0.028	0.022	0.022	Yes	0.833188
Croatia_N	Turkey_N	Iran_GanjDareh_N	1.017	-0.017	0.037	0.037	No	0.659339
Croatia_N	Turkey_N	CHG	0.993	0.007	0.048	0.048	Yes	0.638291
Croatia_N	Turkey_N	Greece_Minoan_Lassithi	1.198	-0.198	1.716	1.716	No	0.688173
Croatia_N	Turkey_N	Greece_Minoan_Odigitria	0.927	0.073	1.046	1.046	Yes	0.675718
Croatia_N	Russia_Samara_EBA_Yamnaya	Greece_Minoan_Lassithi	-0.034	1.034	0.032	0.032	No	0.0157093
Croatia_N	Russia_Samara_EBA_Yamnaya	Greece_Minoan_Odigitria	-0.102	1.102	0.043	0.043	No	0.109382
Croatia_N	Luxembourg_Loschbour_published.DG	Greece_Minoan_Lassithi	0.045	0.955	0.023	0.023	Yes	0.0403302
Croatia_N	Luxembourg_Loschbour_published.DG	Greece_Minoan_Odigitria	0.025	0.975	0.03	0.03	Yes	0.014235
Croatia_N	Iran_GanjDareh_N	Greece_Minoan_Lassithi	-0.155	1.155	0.05	0.05	No	0.2556
Croatia_N	Iran_GanjDareh_N	Greece_Minoan_Odigitria	-0.229	1.229	0.077	0.077	No	0.529739
Croatia_N	CHG	Greece_Minoan_Lassithi	-0.086	1.086	0.062	0.062	No	0.376843
Croatia_N	CHG	Greece_Minoan_Odigitria	-0.219	1.219	0.096	0.096	No	0.456189
Croatia_EN_Impressa	Turkey_N	Russia_Samara_EBA_Yamnaya	1.022	-0.022	0.022	0.022	No	0.0173907
Croatia_EN_Impressa	Turkey_N	Luxembourg_Loschbour_published.DG	0.969	0.031	0.018	0.018	Yes	0.0363126
Croatia_EN_Impressa	Turkey_N	Iran_GanjDareh_N	1.026	-0.026	0.03	0.03	No	0.0151127
Croatia_EN_Impressa	Turkey_N	CHG	1.051	-0.051	0.041	0.041	No	0.0160233
Croatia_EN_Impressa	Turkey_N	Greece_Minoan_Lassithi	1.334	-0.334	8.077	8.077	No	0.0134874
Croatia_EN_Impressa	Turkey_N	Greece_Minoan_Odigitria	0.799	0.201	24.565	24.565	Yes	0.0179973
Croatia_EN_Impressa	Russia_Samara_EBA_Yamnaya	Greece_Minoan_Odigitria	-0.135	1.135	0.041	0.041	No	0.0655587
Croatia_EN_Impressa	Iran_GanjDareh_N	Greece_Minoan_Lassithi	-0.188	1.188	0.045	0.045	No	0.09835
Croatia_EN_Impressa	Iran_GanjDareh_N	Greece_Minoan_Odigitria	-0.251	1.251	0.073	0.073	No	0.34484
Croatia_EN_Impressa	CHG	Greece_Minoan_Lassithi	-0.179	1.179	0.057	0.057	No	0.0631047
Croatia_EN_Impressa	CHG	Greece_Minoan_Odigitria	-0.28	1.28	0.095	0.095	No	0.301365
Croatia_C	Turkey_N	Russia_Samara_EBA_Yamnaya	1.024	-0.024	0.042	0.042	No	0.425698
Croatia_C	Turkey_N	Luxembourg_Loschbour_published.DG	0.992	0.008	0.031	0.031	Yes	0.383019
Croatia_C	Turkey_N	Iran_GanjDareh_N	0.989	0.011	0.055	0.055	Yes	0.382859
Croatia_C	Turkey_N	CHG	1.07	-0.07	0.071	0.071	No	0.837214
Croatia_C	Turkey_N	Greece_Minoan_Lassithi	0.513	0.487	373.466	373.466	Yes	0.472064
Croatia_C	Turkey_N	Greece_Minoan_Odigitria	0.694	0.306	30.196	30.196	Yes	0.445927
Croatia_C	Russia_Samara_EBA_Yamnaya	Greece_Minoan_Lassithi	-0.069	1.069	0.047	0.047	No	0.611338
Croatia_C	Russia_Samara_EBA_Yamnaya	Greece_Minoan_Odigitria	-0.13	1.13	0.056	0.056	No	0.7251
Croatia_C	Luxembourg_Loschbour_published.DG	Greece_Minoan_Lassithi	0.02	0.98	0.032	0.032	Yes	0.439951
Croatia_C	Luxembourg_Loschbour_published.DG	Greece_Minoan_Odigitria	-0.007	1.007	0.039	0.039	No	0.214629
Croatia_C	Iran_GanjDareh_N	Greece_Minoan_Lassithi	-0.112	1.112	0.069	0.069	No	0.671222
Croatia_C	Iran_GanjDareh_N	Greece_Minoan_Odigitria	-0.164	1.164	0.094	0.094	No	0.492206
Croatia_C	CHG	Greece_Minoan_Lassithi	-0.156	1.156	0.084	0.084	No	0.698948
Croatia_C	CHG	Greece_Minoan_Odigitria	-0.259	1.259	0.116	0.116	No	0.696363
Croatia_MN	Turkey_N	Russia_Samara_EBA_Yamnaya	1.027	-0.027	0.016	0.016	No	0.401519
Croatia_MN	Turkey_N	Luxembourg_Loschbour_published.DG	1.011	-0.011	0.013	0.013	No	0.282755
Croatia_MN	Turkey_N	Iran_GanjDareh_N	1.053	-0.053	0.024	0.024	No	0.61597
Croatia_MN	Turkey_N	CHG	1.063	-0.063	0.03	0.03	No	0.577802
Croatia_MN	Turkey_N	Greece_Minoan_Lassithi	1.45	-0.45	0.721	0.721	No	0.589671
Croatia_MN	Turkey_N	Greece_Minoan_Odigitria	1.072	-0.072	1.815	1.815	No	0.313265
Croatia_MN	Russia_Samara_EBA_Yamnaya	Greece_Minoan_Odigitria	-0.138	1.138	0.036	0.036	No	0.0571818
Croatia_MN	Iran_GanjDareh_N	Greece_Minoan_Lassithi	-0.199	1.199	0.04	0.04	No	0.226221
Croatia_MN	Iran_GanjDareh_N	Greece_Minoan_Odigitria	-0.259	1.259	0.065	0.065	No	0.577137
Croatia_MN	CHG	Greece_Minoan_Lassithi	-0.176	1.176	0.048	0.048	No	0.160913
Croatia_MN	CHG	Greece_Minoan_Odigitria	-0.262	1.262	0.08	0.08	No	0.465494
Modern_Apulia	Turkey_N	Greece_Minoan_Lassithi	-3.413	4.413	1.857	1.857	No	0.0102508
Modern_Apulia	Turkey_N	Greece_Minoan_Odigitria	-2.116	3.116	1.288	1.288	No	0.0913117
Modern_Apulia	Russia_Samara_EBA_Yamnaya	Greece_Minoan_Odigitria	0.233	0.767	0.027	0.027	Yes	0.0149807
Modern_Apulia	Iran_GanjDareh_N	CHG	-4.613	5.613	264.465	264.465	No	0.0113023
Modern_Apulia	CHG	Greece_Minoan_Odigitria	0.474	0.526	0.049	0.049	Yes	0.0603628

### Sheet: minoan_3
target	source_1	source_2	source_3	prop_1	prop_2	prop_3	sd_1	sd_2	sd_3	output	p-value
Italy_Imperial_o4.R1550	Turkey_N	Russia_Samara_EBA_Yamnaya	Iran_GanjDareh_N	0.616	0.054	0.33	0.042	0.041	0.057	Yes	0.263526
Italy_Imperial_o4.R1550	Turkey_N	Russia_Samara_EBA_Yamnaya	CHG	0.611	0.009	0.38	0.07	0.074	0.13	Yes	0.0445047
Italy_Imperial_o4.R1550	Turkey_N	Russia_Samara_EBA_Yamnaya	Greece_Minoan_Lassithi	-1.32	0.105	2.214	2.611	0.119	2.714	No	0.489947
Italy_Imperial_o4.R1550	Turkey_N	Luxembourg_Loschbour_published.DG	Iran_GanjDareh_N	0.63	-0.002	0.372	0.047	0.021	0.043	No	0.153481
Italy_Imperial_o4.R1550	Turkey_N	Luxembourg_Loschbour_published.DG	CHG	0.615	-0.032	0.417	0.056	0.027	0.062	No	0.0824285
Italy_Imperial_o4.R1550	Turkey_N	Luxembourg_Loschbour_published.DG	Greece_Minoan_Lassithi	-2.087	0.015	3.072	0.975	0.044	0.966	No	0.307734
Italy_Imperial_o4.R1550	Turkey_N	Luxembourg_Loschbour_published.DG	Greece_Minoan_Odigitria	-1.132	-0.017	2.149	0.73	0.059	0.729	No	0.213786
Italy_Imperial_o4.R1550	Turkey_N	Iran_GanjDareh_N	CHG	0.62	0.529	-0.15	0.55	27.212	27.737	No	0.111921
Italy_Imperial_o4.R1550	Russia_Samara_EBA_Yamnaya	Luxembourg_Loschbour_published.DG	Greece_Minoan_Lassithi	0.206	-0.072	0.866	0.041	0.026	0.036	No	0.159633
Italy_Imperial_o4.R1550	Russia_Samara_EBA_Yamnaya	Luxembourg_Loschbour_published.DG	Greece_Minoan_Odigitria	0.168	-0.078	0.911	0.049	0.033	0.045	No	0.13247
Italy_Imperial_o4.R1550	Russia_Samara_EBA_Yamnaya	Iran_GanjDareh_N	Greece_Minoan_Lassithi	0.068	0.231	0.701	0.042	0.063	0.051	Yes	0.575601
Italy_Imperial_o4.R1550	Russia_Samara_EBA_Yamnaya	Iran_GanjDareh_N	Greece_Minoan_Odigitria	0.032	0.242	0.725	0.05	0.08	0.064	Yes	0.273285
Italy_Imperial_o4.R1550	Russia_Samara_EBA_Yamnaya	CHG	Greece_Minoan_Lassithi	0.026	0.285	0.689	0.071	0.131	0.076	Yes	0.234974
Italy_Imperial_o4.R1550	Russia_Samara_EBA_Yamnaya	CHG	Greece_Minoan_Odigitria	-0.02	0.31	0.709	0.093	0.186	0.111	No	0.0909701
Italy_Imperial_o4.R1550	Luxembourg_Loschbour_published.DG	Iran_GanjDareh_N	Greece_Minoan_Lassithi	0.005	0.287	0.708	0.023	0.05	0.055	Yes	0.304237
Italy_Imperial_o4.R1550	Luxembourg_Loschbour_published.DG	Iran_GanjDareh_N	Greece_Minoan_Odigitria	-0.013	0.258	0.755	0.028	0.065	0.074	No	0.241673
Italy_Imperial_o4.R1550	Luxembourg_Loschbour_published.DG	CHG	Greece_Minoan_Lassithi	-0.03	0.347	0.683	0.028	0.069	0.063	No	0.327752
Italy_Imperial_o4.R1550	Luxembourg_Loschbour_published.DG	CHG	Greece_Minoan_Odigitria	-0.047	0.312	0.735	0.033	0.088	0.085	No	0.177862
Italy_Imperial_o4.R1550	Iran_GanjDareh_N	CHG	Greece_Minoan_Lassithi	0.249	0.077	0.674	3.173	3.205	0.117	Yes	0.320088
Italy_Imperial_o4.R1550	Iran_GanjDareh_N	CHG	Greece_Minoan_Odigitria	0.526	-0.254	0.728	24.359	23.945	0.541	No	0.174384
Italy_IA_Republic_oEasternMediterranean_o.SG	Turkey_N	Russia_Samara_EBA_Yamnaya	CHG	0.594	0.038	0.368	0.068	0.068	0.121	Yes	0.0870003
Italy_IA_Republic_oEasternMediterranean_o.SG	Turkey_N	Luxembourg_Loschbour_published.DG	CHG	0.574	0.052	0.375	0.055	0.028	0.06	Yes	0.213591
Italy_IA_Republic_oEasternMediterranean_o.SG	Turkey_N	Luxembourg_Loschbour_published.DG	Greece_Minoan_Odigitria	-0.681	0.096	1.585	2.982	0.091	2.989	No	0.0378192
Italy_IA_Republic_oEasternMediterranean_o.SG	Turkey_N	Iran_GanjDareh_N	CHG	0.562	-0.667	1.105	0.39	6.262	5.903	No	0.252014
Italy_IA_Republic_oEasternMediterranean_o.SG	Russia_Samara_EBA_Yamnaya	Luxembourg_Loschbour_published.DG	Greece_Minoan_Odigitria	0.08	0.066	0.853	0.047	0.035	0.044	Yes	0.019104
Italy_IA_Republic_oEasternMediterranean_o.SG	Russia_Samara_EBA_Yamnaya	CHG	Greece_Minoan_Lassithi	0.034	0.33	0.637	0.075	0.142	0.082	Yes	0.0243178
Italy_IA_Republic_oEasternMediterranean_o.SG	Russia_Samara_EBA_Yamnaya	CHG	Greece_Minoan_Odigitria	-0.001	0.301	0.7	0.076	0.15	0.095	No	0.321343
Italy_IA_Republic_oEasternMediterranean_o.SG	Luxembourg_Loschbour_published.DG	Iran_GanjDareh_N	Greece_Minoan_Odigitria	0.097	0.086	0.816	0.031	0.064	0.075	Yes	0.0207621
Italy_IA_Republic_oEasternMediterranean_o.SG	Luxembourg_Loschbour_published.DG	CHG	Greece_Minoan_Lassithi	0.051	0.339	0.61	0.03	0.066	0.061	Yes	0.061404
Italy_IA_Republic_oEasternMediterranean_o.SG	Luxembourg_Loschbour_published.DG	CHG	Greece_Minoan_Odigitria	0.041	0.259	0.7	0.033	0.08	0.077	Yes	0.492888
Italy_IA_Republic_oEasternMediterranean_o.SG	Iran_GanjDareh_N	CHG	Greece_Minoan_Lassithi	-0.913	1.313	0.599	9.486	9.685	0.272	No	0.179517
Italy_IA_Republic_oEasternMediterranean_o.SG	Iran_GanjDareh_N	CHG	Greece_Minoan_Odigitria	-0.411	0.713	0.698	5.675	6.092	0.454	No	0.49904
Italy_Imperial_o1.R45	Turkey_N	Russia_Samara_EBA_Yamnaya	Luxembourg_Loschbour_published.DG	0.857	0.175	-0.032	0.031	0.033	0.024	No	0.0733576
Italy_Imperial_o1.R45	Turkey_N	Russia_Samara_EBA_Yamnaya	Iran_GanjDareh_N	0.751	0.068	0.181	0.04	0.04	0.054	Yes	0.738594
Italy_Imperial_o1.R45	Turkey_N	Russia_Samara_EBA_Yamnaya	CHG	0.697	-0.008	0.311	0.062	0.066	0.113	No	0.820608
Italy_Imperial_o1.R45	Turkey_N	Russia_Samara_EBA_Yamnaya	Greece_Minoan_Lassithi	-0.1	0.107	0.993	113.81	4.37	118.18	No	0.210988
Italy_Imperial_o1.R45	Turkey_N	Luxembourg_Loschbour_published.DG	Iran_GanjDareh_N	0.73	0.026	0.243	0.046	0.021	0.04	Yes	0.56051
Italy_Imperial_o1.R45	Turkey_N	Luxembourg_Loschbour_published.DG	CHG	0.703	-0.004	0.302	0.052	0.026	0.055	No	0.836791
Italy_Imperial_o1.R45	Turkey_N	Luxembourg_Loschbour_published.DG	Greece_Minoan_Lassithi	-1.127	0.03	2.096	3.138	0.048	3.127	No	0.0972435
Italy_Imperial_o1.R45	Turkey_N	Luxembourg_Loschbour_published.DG	Greece_Minoan_Odigitria	-0.497	0.024	1.473	1.642	0.057	1.65	No	0.0614441
Italy_Imperial_o1.R45	Turkey_N	Iran_GanjDareh_N	CHG	0.699	-0.123	0.423	0.132	6.381	6.27	No	0.822073
Italy_Imperial_o1.R45	Russia_Samara_EBA_Yamnaya	Luxembourg_Loschbour_published.DG	Greece_Minoan_Lassithi	0.119	-0.013	0.894	0.037	0.025	0.035	No	0.223671
Italy_Imperial_o1.R45	Russia_Samara_EBA_Yamnaya	Luxembourg_Loschbour_published.DG	Greece_Minoan_Odigitria	0.066	-0.003	0.937	0.049	0.034	0.046	No	0.0618033
Italy_Imperial_o1.R45	Russia_Samara_EBA_Yamnaya	Iran_GanjDareh_N	Greece_Minoan_Lassithi	0.075	0.084	0.84	0.042	0.065	0.051	Yes	0.303076
Italy_Imperial_o1.R45	Russia_Samara_EBA_Yamnaya	Iran_GanjDareh_N	Greece_Minoan_Odigitria	0.042	0.071	0.886	0.051	0.08	0.066	Yes	0.102062
Italy_Imperial_o1.R45	Russia_Samara_EBA_Yamnaya	CHG	Greece_Minoan_Lassithi	-0.02	0.271	0.749	0.071	0.128	0.073	No	0.546223
Italy_Imperial_o1.R45	Russia_Samara_EBA_Yamnaya	CHG	Greece_Minoan_Odigitria	-0.07	0.29	0.781	0.084	0.154	0.091	No	0.194215
Italy_Imperial_o1.R45	Luxembourg_Loschbour_published.DG	Iran_GanjDareh_N	Greece_Minoan_Lassithi	0.029	0.157	0.814	0.023	0.05	0.056	Yes	0.194492
Italy_Imperial_o1.R45	Luxembourg_Loschbour_published.DG	Iran_GanjDareh_N	Greece_Minoan_Odigitria	0.025	0.104	0.871	0.03	0.066	0.075	Yes	0.106088
Italy_Imperial_o1.R45	Luxembourg_Loschbour_published.DG	CHG	Greece_Minoan_Lassithi	-0.008	0.244	0.764	0.027	0.061	0.059	No	0.566324
Italy_Imperial_o1.R45	Luxembourg_Loschbour_published.DG	CHG	Greece_Minoan_Odigitria	-0.012	0.182	0.83	0.035	0.08	0.078	No	0.153143
Italy_Imperial_o1.R45	Iran_GanjDareh_N	CHG	Greece_Minoan_Lassithi	-0.227	0.47	0.757	14.142	14.674	0.581	No	0.571706
Italy_Imperial_o1.R45	Iran_GanjDareh_N	CHG	Greece_Minoan_Odigitria	-0.318	0.495	0.823	62.923	66.563	4.179	No	0.234348
Italy_Imperial_o4.R70	Turkey_N	Russia_Samara_EBA_Yamnaya	Iran_GanjDareh_N	0.602	0.107	0.291	0.039	0.039	0.052	Yes	0.508699
Italy_Imperial_o4.R70	Turkey_N	Russia_Samara_EBA_Yamnaya	CHG	0.628	0.094	0.278	0.056	0.063	0.102	Yes	0.756262
Italy_Imperial_o4.R70	Turkey_N	Russia_Samara_EBA_Yamnaya	Greece_Minoan_Lassithi	-1.094	0.157	1.937	1.609	0.094	1.691	No	0.792908
Italy_Imperial_o4.R70	Turkey_N	Luxembourg_Loschbour_published.DG	Iran_GanjDareh_N	0.587	0.026	0.386	0.046	0.022	0.04	Yes	0.113522
Italy_Imperial_o4.R70	Turkey_N	Luxembourg_Loschbour_published.DG	CHG	0.587	0.006	0.407	0.051	0.028	0.054	Yes	0.502889
Italy_Imperial_o4.R70	Turkey_N	Luxembourg_Loschbour_published.DG	Greece_Minoan_Lassithi	-2.344	0.045	3.3	0.931	0.047	0.923	No	0.432125
Italy_Imperial_o4.R70	Turkey_N	Luxembourg_Loschbour_published.DG	Greece_Minoan_Odigitria	-1.353	0.038	2.315	1.008	0.063	1.006	No	0.152603
Italy_Imperial_o4.R70	Turkey_N	Iran_GanjDareh_N	CHG	0.586	-0.349	0.763	0.077	1.86	1.864	No	0.752644
Italy_Imperial_o4.R70	Russia_Samara_EBA_Yamnaya	Luxembourg_Loschbour_published.DG	Greece_Minoan_Lassithi	0.236	-0.053	0.817	0.036	0.026	0.034	No	0.232174
Italy_Imperial_o4.R70	Russia_Samara_EBA_Yamnaya	Luxembourg_Loschbour_published.DG	Greece_Minoan_Odigitria	0.181	-0.038	0.857	0.045	0.031	0.043	No	0.0682506
Italy_Imperial_o4.R70	Russia_Samara_EBA_Yamnaya	Iran_GanjDareh_N	Greece_Minoan_Lassithi	0.121	0.194	0.686	0.041	0.06	0.046	Yes	0.8089
Italy_Imperial_o4.R70	Russia_Samara_EBA_Yamnaya	Iran_GanjDareh_N	Greece_Minoan_Odigitria	0.089	0.201	0.709	0.047	0.073	0.059	Yes	0.366394
Italy_Imperial_o4.R70	Russia_Samara_EBA_Yamnaya	CHG	Greece_Minoan_Lassithi	0.106	0.196	0.697	0.067	0.115	0.065	Yes	0.910462
Italy_Imperial_o4.R70	Russia_Samara_EBA_Yamnaya	CHG	Greece_Minoan_Odigitria	0.046	0.257	0.697	0.076	0.143	0.087	Yes	0.406211
Italy_Imperial_o4.R70	Luxembourg_Loschbour_published.DG	Iran_GanjDareh_N	Greece_Minoan_Lassithi	0.031	0.307	0.662	0.024	0.046	0.052	Yes	0.211341
Italy_Imperial_o4.R70	Luxembourg_Loschbour_published.DG	Iran_GanjDareh_N	Greece_Minoan_Odigitria	0.032	0.28	0.689	0.026	0.058	0.066	Yes	0.206588
Italy_Imperial_o4.R70	Luxembourg_Loschbour_published.DG	CHG	Greece_Minoan_Lassithi	0.008	0.347	0.644	0.029	0.057	0.055	Yes	0.647464
Italy_Imperial_o4.R70	Luxembourg_Loschbour_published.DG	CHG	Greece_Minoan_Odigitria	0.014	0.313	0.673	0.032	0.074	0.072	Yes	0.365128
Italy_Imperial_o4.R70	Iran_GanjDareh_N	CHG	Greece_Minoan_Lassithi	-0.414	0.768	0.646	1.933	1.881	0.1	No	0.932472
Italy_Imperial_o4.R70	Iran_GanjDareh_N	CHG	Greece_Minoan_Odigitria	-0.487	0.811	0.677	3.231	3.218	0.107	No	0.690488
Italy_Central_Republic_IA	Turkey_N	Russia_Samara_EBA_Yamnaya	Luxembourg_Loschbour_published.DG	0.623	0.332	0.044	0.014	0.016	0.011	Yes	0.0125979
Italy_Central_Republic_IA	Turkey_N	Luxembourg_Loschbour_published.DG	Greece_Minoan_Odigitria	-1.856	0.152	2.704	0.976	0.07	0.979	No	0.0325604
Italy_Central_Republic_IA	Turkey_N	Iran_GanjDareh_N	CHG	0.46	-1.795	2.335	0.111	0.672	0.676	No	0.781937
Italy_Central_Republic_IA	Russia_Samara_EBA_Yamnaya	Luxembourg_Loschbour_published.DG	Greece_Minoan_Odigitria	0.249	0.066	0.684	0.029	0.02	0.027	Yes	0.0532702
Italy_Central_Republic_IA	Russia_Samara_EBA_Yamnaya	Iran_GanjDareh_N	Greece_Minoan_Odigitria	0.341	-0.129	0.788	0.034	0.057	0.048	No	0.0227438
Italy_Central_Republic_IA	Russia_Samara_EBA_Yamnaya	CHG	Greece_Minoan_Odigitria	0.337	-0.106	0.769	0.058	0.115	0.071	No	0.0127364
Italy_Central_Republic_IA	Iran_GanjDareh_N	CHG	Greece_Minoan_Lassithi	-1.799	2.295	0.505	0.716	0.724	0.125	No	0.830621
Italy_Central_Republic_IA	Iran_GanjDareh_N	CHG	Greece_Minoan_Odigitria	-1.625	2.059	0.566	0.646	0.664	0.134	No	0.888793
Italy_Imperial_o3.R68	Turkey_N	Russia_Samara_EBA_Yamnaya	Iran_GanjDareh_N	0.528	0.03	0.443	0.042	0.039	0.054	Yes	0.0475793
Italy_Imperial_o3.R68	Turkey_N	Russia_Samara_EBA_Yamnaya	CHG	0.52	-0.053	0.532	0.07	0.074	0.129	No	0.0353748
Italy_Imperial_o3.R68	Turkey_N	Russia_Samara_EBA_Yamnaya	Greece_Minoan_Lassithi	-2.879	0.041	3.838	251.914	12.171	264.085	No	0.087328
Italy_Imperial_o3.R68	Turkey_N	Luxembourg_Loschbour_published.DG	Iran_GanjDareh_N	0.571	-0.036	0.465	0.048	0.02	0.043	No	0.120182
Italy_Imperial_o3.R68	Turkey_N	Luxembourg_Loschbour_published.DG	CHG	0.56	-0.077	0.517	0.055	0.026	0.06	No	0.567194
Italy_Imperial_o3.R68	Turkey_N	Luxembourg_Loschbour_published.DG	Greece_Minoan_Lassithi	-3.119	-0.023	4.142	1.392	0.058	1.38	No	0.107815
Italy_Imperial_o3.R68	Turkey_N	Luxembourg_Loschbour_published.DG	Greece_Minoan_Odigitria	-1.635	-0.057	2.693	0.997	0.073	0.998	No	0.1836
Italy_Imperial_o3.R68	Turkey_N	Iran_GanjDareh_N	CHG	0.546	0.192	0.262	7.255	95.896	97.604	Yes	0.0366434
Italy_Imperial_o3.R68	Russia_Samara_EBA_Yamnaya	Luxembourg_Loschbour_published.DG	Greece_Minoan_Odigitria	0.225	-0.137	0.911	0.05	0.032	0.046	No	0.0395613
Italy_Imperial_o3.R68	Russia_Samara_EBA_Yamnaya	Iran_GanjDareh_N	Greece_Minoan_Lassithi	0.033	0.365	0.603	0.039	0.062	0.051	Yes	0.0373693
Italy_Imperial_o3.R68	Russia_Samara_EBA_Yamnaya	Iran_GanjDareh_N	Greece_Minoan_Odigitria	0.012	0.348	0.64	0.046	0.073	0.061	Yes	0.0728361
Italy_Imperial_o3.R68	Russia_Samara_EBA_Yamnaya	CHG	Greece_Minoan_Lassithi	-0.061	0.496	0.565	0.077	0.14	0.079	No	0.0228061
Italy_Imperial_o3.R68	Russia_Samara_EBA_Yamnaya	CHG	Greece_Minoan_Odigitria	-0.07	0.46	0.61	0.086	0.167	0.099	No	0.0561949
Italy_Imperial_o3.R68	Luxembourg_Loschbour_published.DG	Iran_GanjDareh_N	Greece_Minoan_Lassithi	-0.031	0.391	0.639	0.021	0.05	0.055	No	0.0672962
Italy_Imperial_o3.R68	Luxembourg_Loschbour_published.DG	Iran_GanjDareh_N	Greece_Minoan_Odigitria	-0.045	0.346	0.699	0.027	0.061	0.07	No	0.228819
Italy_Imperial_o3.R68	Luxembourg_Loschbour_published.DG	CHG	Greece_Minoan_Lassithi	-0.076	0.476	0.601	0.028	0.066	0.06	No	0.342217
Italy_Imperial_o3.R68	Luxembourg_Loschbour_published.DG	CHG	Greece_Minoan_Odigitria	-0.081	0.418	0.663	0.031	0.079	0.076	No	0.515337
Italy_Imperial_o3.R68	Iran_GanjDareh_N	CHG	Greece_Minoan_Lassithi	0.15	0.25	0.6	24.632	24.045	0.925	Yes	0.0224905
Italy_Imperial_o3.R68	Iran_GanjDareh_N	CHG	Greece_Minoan_Odigitria	0.136	0.21	0.653	35.171	35.49	0.688	Yes	0.0561093
ORD011	Turkey_N	Russia_Samara_EBA_Yamnaya	Luxembourg_Loschbour_published.DG	0.629	0.395	-0.024	0.054	0.06	0.04	No	0.0556491
ORD011	Turkey_N	Russia_Samara_EBA_Yamnaya	Iran_GanjDareh_N	0.666	0.426	-0.092	0.07	0.069	0.09	No	0.0551547
ORD011	Turkey_N	Russia_Samara_EBA_Yamnaya	CHG	0.693	0.475	-0.169	0.105	0.103	0.176	No	0.0488891
ORD011	Turkey_N	Russia_Samara_EBA_Yamnaya	Greece_Minoan_Lassithi	0.986	0.407	-0.392	539.834	22.339	562.102	No	0.0451352
ORD011	Turkey_N	Luxembourg_Loschbour_published.DG	Greece_Minoan_Odigitria	-2.168	0.082	3.086	3.201	0.112	3.249	No	0.0532287
ORD011	Turkey_N	Iran_GanjDareh_N	CHG	0.401	-2.683	3.282	1.731	70.564	70.821	No	0.0322477
ORD011	Russia_Samara_EBA_Yamnaya	Luxembourg_Loschbour_published.DG	Greece_Minoan_Lassithi	0.358	-0.008	0.65	0.065	0.041	0.058	No	0.0282358
ORD011	Russia_Samara_EBA_Yamnaya	Luxembourg_Loschbour_published.DG	Greece_Minoan_Odigitria	0.315	-0.01	0.696	0.068	0.043	0.064	No	0.0831615
ORD011	Russia_Samara_EBA_Yamnaya	Iran_GanjDareh_N	Greece_Minoan_Lassithi	0.428	-0.176	0.748	0.07	0.098	0.082	No	0.0806173
ORD011	Russia_Samara_EBA_Yamnaya	Iran_GanjDareh_N	Greece_Minoan_Odigitria	0.398	-0.204	0.806	0.074	0.11	0.093	No	0.298164
ORD011	Russia_Samara_EBA_Yamnaya	CHG	Greece_Minoan_Lassithi	0.481	-0.247	0.766	0.106	0.189	0.117	No	0.0898263
ORD011	Russia_Samara_EBA_Yamnaya	CHG	Greece_Minoan_Odigitria	0.461	-0.305	0.843	0.112	0.21	0.136	No	0.312922
ORD011	Iran_GanjDareh_N	CHG	Greece_Minoan_Lassithi	-2.509	3.05	0.459	98.751	102.771	4.754	No	0.0378667
ORD011	Iran_GanjDareh_N	CHG	Greece_Minoan_Odigitria	-1.818	2.222	0.596	45.811	50.767	5.17	No	0.0761513
SGR003	Turkey_N	Russia_Samara_EBA_Yamnaya	Luxembourg_Loschbour_published.DG	0.635	0.387	-0.022	0.066	0.072	0.049	No	0.212562
SGR003	Turkey_N	Russia_Samara_EBA_Yamnaya	Iran_GanjDareh_N	0.665	0.406	-0.071	0.086	0.08	0.105	No	0.226586
SGR003	Turkey_N	Russia_Samara_EBA_Yamnaya	CHG	0.711	0.454	-0.165	0.12	0.115	0.193	No	0.212431
SGR003	Turkey_N	Russia_Samara_EBA_Yamnaya	Greece_Minoan_Lassithi	0.96	0.378	-0.338	325.343	14.47	339.698	No	0.191976
SGR003	Turkey_N	Luxembourg_Loschbour_published.DG	Greece_Minoan_Odigitria	-1.89	0.079	2.811	119.631	1.648	121.03	No	0.0386108
SGR003	Turkey_N	Iran_GanjDareh_N	CHG	0.47	-2.499	3.029	2.862	60.107	61.986	No	0.0615615
SGR003	Russia_Samara_EBA_Yamnaya	Luxembourg_Loschbour_published.DG	Greece_Minoan_Lassithi	0.345	0.007	0.648	0.077	0.051	0.068	Yes	0.141304
SGR003	Russia_Samara_EBA_Yamnaya	Luxembourg_Loschbour_published.DG	Greece_Minoan_Odigitria	0.307	0.005	0.688	0.083	0.053	0.078	Yes	0.179447
SGR003	Russia_Samara_EBA_Yamnaya	Iran_GanjDareh_N	Greece_Minoan_Lassithi	0.418	-0.18	0.762	0.08	0.115	0.099	No	0.302794
SGR003	Russia_Samara_EBA_Yamnaya	Iran_GanjDareh_N	Greece_Minoan_Odigitria	0.39	-0.201	0.811	0.088	0.131	0.115	No	0.389003
SGR003	Russia_Samara_EBA_Yamnaya	CHG	Greece_Minoan_Lassithi	0.467	-0.261	0.794	0.119	0.206	0.131	No	0.340617
SGR003	Russia_Samara_EBA_Yamnaya	CHG	Greece_Minoan_Odigitria	0.441	-0.279	0.839	0.131	0.238	0.158	No	0.415029
SGR003	Iran_GanjDareh_N	CHG	Greece_Minoan_Lassithi	-2.327	2.777	0.55	34.044	35.78	2.749	No	0.0765171
SGR003	Iran_GanjDareh_N	CHG	Greece_Minoan_Odigitria	-1.915	2.278	0.637	41.216	41.995	2.626	No	0.161347
Italy_Imperial_oAfrican.R132	Turkey_N	Russia_Samara_EBA_Yamnaya	Iran_GanjDareh_N	0.728	0.05	0.222	0.04	0.041	0.056	Yes	0.148842
Italy_Imperial_oAfrican.R132	Turkey_N	Russia_Samara_EBA_Yamnaya	CHG	0.625	-0.079	0.454	0.064	0.067	0.115	No	0.566842
Italy_Imperial_oAfrican.R132	Turkey_N	Luxembourg_Loschbour_published.DG	Iran_GanjDareh_N	0.702	0.03	0.268	0.044	0.02	0.04	Yes	0.185454
Italy_Imperial_oAfrican.R132	Turkey_N	Luxembourg_Loschbour_published.DG	CHG	0.661	-0.007	0.346	0.053	0.024	0.057	No	0.418659
Italy_Imperial_oAfrican.R132	Turkey_N	Luxembourg_Loschbour_published.DG	Greece_Minoan_Odigitria	-0.589	0.026	1.563	3.289	0.071	3.29	No	0.0160478
Italy_Imperial_oAfrican.R132	Turkey_N	Iran_GanjDareh_N	CHG	0.652	-0.026	0.375	8.564	181.513	190.07	No	0.446247
Italy_Imperial_oAfrican.R132	Russia_Samara_EBA_Yamnaya	Iran_GanjDareh_N	Greece_Minoan_Odigitria	0.022	0.101	0.877	0.051	0.08	0.065	Yes	0.0163349
Italy_Imperial_oAfrican.R132	Russia_Samara_EBA_Yamnaya	CHG	Greece_Minoan_Lassithi	-0.101	0.431	0.67	0.073	0.133	0.078	No	0.194603
Italy_Imperial_oAfrican.R132	Russia_Samara_EBA_Yamnaya	CHG	Greece_Minoan_Odigitria	-0.132	0.43	0.701	0.082	0.158	0.095	No	0.157739
Italy_Imperial_oAfrican.R132	Luxembourg_Loschbour_published.DG	Iran_GanjDareh_N	Greece_Minoan_Lassithi	0.032	0.175	0.793	0.023	0.05	0.057	Yes	0.0137098
Italy_Imperial_oAfrican.R132	Luxembourg_Loschbour_published.DG	Iran_GanjDareh_N	Greece_Minoan_Odigitria	0.029	0.124	0.848	0.028	0.064	0.074	Yes	0.0263931
Italy_Imperial_oAfrican.R132	Luxembourg_Loschbour_published.DG	CHG	Greece_Minoan_Lassithi	-0.008	0.285	0.723	0.026	0.067	0.065	No	0.125263
Italy_Imperial_oAfrican.R132	Luxembourg_Loschbour_published.DG	CHG	Greece_Minoan_Odigitria	-0.014	0.228	0.786	0.032	0.083	0.081	No	0.0702781
Italy_Imperial_oAfrican.R132	Iran_GanjDareh_N	CHG	Greece_Minoan_Lassithi	-0.332	0.638	0.694	11.817	11.99	0.319	No	0.1554
Italy_Imperial_oAfrican.R132	Iran_GanjDareh_N	CHG	Greece_Minoan_Odigitria	-0.099	0.331	0.768	22.636	24.227	2.126	No	0.0771543
Italy_Imperial_o5.R67	Turkey_N	Russia_Samara_EBA_Yamnaya	Iran_GanjDareh_N	0.533	0.107	0.36	0.041	0.039	0.056	Yes	0.117267
Italy_Imperial_o5.R67	Turkey_N	Russia_Samara_EBA_Yamnaya	CHG	0.53	0.056	0.414	0.062	0.068	0.116	Yes	0.272558
Italy_Imperial_o5.R67	Turkey_N	Russia_Samara_EBA_Yamnaya	Greece_Minoan_Lassithi	-1.834	0.142	2.692	2.233	0.118	2.333	No	0.228366
Italy_Imperial_o5.R67	Turkey_N	Luxembourg_Loschbour_published.DG	Iran_GanjDareh_N	0.527	0.013	0.46	0.046	0.02	0.042	Yes	0.0162434
Italy_Imperial_o5.R67	Turkey_N	Luxembourg_Loschbour_published.DG	CHG	0.508	-0.018	0.511	0.052	0.026	0.057	No	0.289348
Italy_Imperial_o5.R67	Turkey_N	Luxembourg_Loschbour_published.DG	Greece_Minoan_Lassithi	-3.043	0.042	4	1.236	0.055	1.223	No	0.161674
Italy_Imperial_o5.R67	Turkey_N	Luxembourg_Loschbour_published.DG	Greece_Minoan_Odigitria	-1.785	0.011	2.774	2.065	0.089	2.105	No	0.0576558
Italy_Imperial_o5.R67	Turkey_N	Iran_GanjDareh_N	CHG	0.502	-0.523	1.021	0.099	1.666	1.665	No	0.56692
Italy_Imperial_o5.R67	Russia_Samara_EBA_Yamnaya	Iran_GanjDareh_N	Greece_Minoan_Lassithi	0.119	0.27	0.611	0.04	0.064	0.049	Yes	0.149541
Italy_Imperial_o5.R67	Russia_Samara_EBA_Yamnaya	Iran_GanjDareh_N	Greece_Minoan_Odigitria	0.09	0.266	0.644	0.047	0.076	0.062	Yes	0.0347634
Italy_Imperial_o5.R67	Russia_Samara_EBA_Yamnaya	CHG	Greece_Minoan_Lassithi	0.067	0.348	0.585	0.071	0.128	0.072	Yes	0.242642
Italy_Imperial_o5.R67	Russia_Samara_EBA_Yamnaya	CHG	Greece_Minoan_Odigitria	0.011	0.395	0.594	0.083	0.167	0.102	Yes	0.05386
Italy_Imperial_o5.R67	Luxembourg_Loschbour_published.DG	Iran_GanjDareh_N	Greece_Minoan_Lassithi	0.02	0.383	0.597	0.021	0.05	0.054	Yes	0.0154283
Italy_Imperial_o5.R67	Luxembourg_Loschbour_published.DG	Iran_GanjDareh_N	Greece_Minoan_Odigitria	0.009	0.334	0.657	0.027	0.065	0.073	Yes	0.0132931
Italy_Imperial_o5.R67	Luxembourg_Loschbour_published.DG	CHG	Greece_Minoan_Lassithi	-0.016	0.462	0.554	0.028	0.063	0.057	No	0.239399
Italy_Imperial_o5.R67	Luxembourg_Loschbour_published.DG	CHG	Greece_Minoan_Odigitria	-0.023	0.422	0.601	0.031	0.084	0.081	No	0.0769422
Italy_Imperial_o5.R67	Iran_GanjDareh_N	CHG	Greece_Minoan_Lassithi	-0.626	1.076	0.55	0.815	0.822	0.084	No	0.650699
Italy_Imperial_o5.R67	Iran_GanjDareh_N	CHG	Greece_Minoan_Odigitria	-0.733	1.16	0.574	10.808	10.706	0.46	No	0.260167
Italy_Imperial	Turkey_N	Russia_Samara_EBA_Yamnaya	Greece_Minoan_Lassithi	-1.274	0.134	2.14	0.687	0.052	0.72	No	0.192655
Italy_Imperial	Turkey_N	Luxembourg_Loschbour_published.DG	Greece_Minoan_Lassithi	-2.517	0.045	3.472	0.909	0.044	0.898	No	0.0915102
Italy_Imperial	Turkey_N	Luxembourg_Loschbour_published.DG	Greece_Minoan_Odigitria	-1.32	0.026	2.293	0.67	0.057	0.668	No	0.0882122
Italy_Imperial	Turkey_N	Iran_GanjDareh_N	CHG	0.58	-0.765	1.185	0.169	5.407	5.557	No	0.145666
Italy_Imperial	Russia_Samara_EBA_Yamnaya	Iran_GanjDareh_N	Greece_Minoan_Odigitria	0.1	0.147	0.753	0.029	0.048	0.038	Yes	0.0149999
Italy_Imperial	Russia_Samara_EBA_Yamnaya	CHG	Greece_Minoan_Odigitria	0.068	0.189	0.744	0.052	0.105	0.063	Yes	0.0165452
Italy_Imperial	Luxembourg_Loschbour_published.DG	CHG	Greece_Minoan_Odigitria	-0.001	0.29	0.712	0.02	0.049	0.048	No	0.0114985
Italy_Imperial	Iran_GanjDareh_N	CHG	Greece_Minoan_Lassithi	-0.693	1.056	0.637	0.937	0.944	0.072	No	0.30735
Italy_Imperial	Iran_GanjDareh_N	CHG	Greece_Minoan_Odigitria	-0.671	0.966	0.704	322.71	333.597	10.912	No	0.14941
Italy_Imperial_o1.R80	Turkey_N	Russia_Samara_EBA_Yamnaya	Iran_GanjDareh_N	0.658	0.103	0.239	0.039	0.036	0.05	Yes	0.579002
Italy_Imperial_o1.R80	Turkey_N	Russia_Samara_EBA_Yamnaya	CHG	0.57	-0.005	0.435	0.064	0.061	0.109	No	0.748934
Italy_Imperial_o1.R80	Turkey_N	Russia_Samara_EBA_Yamnaya	Greece_Minoan_Lassithi	-0.505	0.146	1.359	20.845	1.611	22.444	No	0.09203
Italy_Imperial_o1.R80	Turkey_N	Luxembourg_Loschbour_published.DG	Iran_GanjDareh_N	0.625	0.048	0.328	0.044	0.019	0.039	Yes	0.362255
Italy_Imperial_o1.R80	Turkey_N	Luxembourg_Loschbour_published.DG	CHG	0.574	0.004	0.422	0.054	0.024	0.059	Yes	0.728603
Italy_Imperial_o1.R80	Turkey_N	Luxembourg_Loschbour_published.DG	Greece_Minoan_Lassithi	-1.86	0.071	2.789	3.324	0.075	3.265	No	0.0484171
Italy_Imperial_o1.R80	Turkey_N	Luxembourg_Loschbour_published.DG	Greece_Minoan_Odigitria	-0.909	0.045	1.864	0.97	0.053	0.972	No	0.177081
Italy_Imperial_o1.R80	Turkey_N	Iran_GanjDareh_N	CHG	0.574	0.01	0.416	0.062	0.555	0.559	Yes	0.749119
Italy_Imperial_o1.R80	Russia_Samara_EBA_Yamnaya	Luxembourg_Loschbour_published.DG	Greece_Minoan_Lassithi	0.174	-0.01	0.836	0.039	0.024	0.033	No	0.0437228
Italy_Imperial_o1.R80	Russia_Samara_EBA_Yamnaya	Luxembourg_Loschbour_published.DG	Greece_Minoan_Odigitria	0.122	-0.001	0.879	0.046	0.031	0.043	Yes	0.117874
Italy_Imperial_o1.R80	Russia_Samara_EBA_Yamnaya	Iran_GanjDareh_N	Greece_Minoan_Lassithi	0.116	0.14	0.744	0.038	0.058	0.049	Yes	0.253816
Italy_Imperial_o1.R80	Russia_Samara_EBA_Yamnaya	Iran_GanjDareh_N	Greece_Minoan_Odigitria	0.085	0.128	0.787	0.046	0.074	0.062	Yes	0.281131
Italy_Imperial_o1.R80	Russia_Samara_EBA_Yamnaya	CHG	Greece_Minoan_Lassithi	-0.006	0.385	0.621	0.063	0.12	0.073	No	0.748505
Italy_Imperial_o1.R80	Russia_Samara_EBA_Yamnaya	CHG	Greece_Minoan_Odigitria	-0.03	0.368	0.662	0.074	0.152	0.096	No	0.615859
Italy_Imperial_o1.R80	Luxembourg_Loschbour_published.DG	Iran_GanjDareh_N	Greece_Minoan_Lassithi	0.056	0.246	0.699	0.02	0.047	0.052	Yes	0.120679
Italy_Imperial_o1.R80	Luxembourg_Loschbour_published.DG	Iran_GanjDareh_N	Greece_Minoan_Odigitria	0.049	0.206	0.745	0.026	0.06	0.069	Yes	0.24687
Italy_Imperial_o1.R80	Luxembourg_Loschbour_published.DG	CHG	Greece_Minoan_Lassithi	0.006	0.369	0.625	0.026	0.065	0.061	Yes	0.727885
Italy_Imperial_o1.R80	Luxembourg_Loschbour_published.DG	CHG	Greece_Minoan_Odigitria	0.006	0.309	0.685	0.03	0.082	0.08	Yes	0.531694
Italy_Imperial_o1.R80	Iran_GanjDareh_N	CHG	Greece_Minoan_Lassithi	-0.131	0.507	0.624	3.578	3.955	0.412	No	0.794604
Italy_Imperial_o1.R80	Iran_GanjDareh_N	CHG	Greece_Minoan_Odigitria	-0.14	0.461	0.679	3.154	3.31	0.263	No	0.584375
Italy_Imperial_o4.R1547	Turkey_N	Russia_Samara_EBA_Yamnaya	Iran_GanjDareh_N	0.692	-0.037	0.345	0.043	0.043	0.058	No	0.0107427
Italy_Imperial_o4.R1547	Turkey_N	Russia_Samara_EBA_Yamnaya	Greece_Minoan_Lassithi	-1.543	0	2.543	1.082	0.079	1.131	No	0.386151
Italy_Imperial_o4.R1547	Turkey_N	Luxembourg_Loschbour_published.DG	Iran_GanjDareh_N	0.769	-0.071	0.302	0.048	0.023	0.042	No	0.206759
Italy_Imperial_o4.R1547	Turkey_N	Luxembourg_Loschbour_published.DG	CHG	0.773	-0.084	0.311	0.055	0.029	0.06	No	0.181403
Italy_Imperial_o4.R1547	Turkey_N	Luxembourg_Loschbour_published.DG	Greece_Minoan_Lassithi	-1.266	-0.051	2.317	0.715	0.037	0.709	No	0.630749
Italy_Imperial_o4.R1547	Turkey_N	Luxembourg_Loschbour_published.DG	Greece_Minoan_Odigitria	-0.594	-0.078	1.673	0.933	0.051	0.94	No	0.20136
Italy_Imperial_o4.R1547	Turkey_N	Iran_GanjDareh_N	CHG	0.797	1.342	-1.139	2.173	18.516	16.655	No	0.145885
Italy_Imperial_o4.R1547	Russia_Samara_EBA_Yamnaya	Luxembourg_Loschbour_published.DG	Greece_Minoan_Lassithi	0.141	-0.113	0.972	0.043	0.028	0.038	No	0.383451
Italy_Imperial_o4.R1547	Russia_Samara_EBA_Yamnaya	Luxembourg_Loschbour_published.DG	Greece_Minoan_Odigitria	0.089	-0.112	1.023	0.052	0.036	0.048	No	0.183188
Italy_Imperial_o4.R1547	Russia_Samara_EBA_Yamnaya	Iran_GanjDareh_N	Greece_Minoan_Lassithi	-0.027	0.226	0.802	0.044	0.064	0.052	No	0.104313
Italy_Imperial_o4.R1547	Russia_Samara_EBA_Yamnaya	Iran_GanjDareh_N	Greece_Minoan_Odigitria	-0.064	0.221	0.843	0.052	0.08	0.066	No	0.0623279
Italy_Imperial_o4.R1547	Russia_Samara_EBA_Yamnaya	CHG	Greece_Minoan_Lassithi	-0.024	0.203	0.821	0.075	0.136	0.079	No	0.0482017
Italy_Imperial_o4.R1547	Russia_Samara_EBA_Yamnaya	CHG	Greece_Minoan_Odigitria	-0.076	0.219	0.857	0.09	0.176	0.109	No	0.0282859
Italy_Imperial_o4.R1547	Luxembourg_Loschbour_published.DG	Iran_GanjDareh_N	Greece_Minoan_Lassithi	-0.062	0.19	0.872	0.024	0.051	0.058	No	0.591155
Italy_Imperial_o4.R1547	Luxembourg_Loschbour_published.DG	Iran_GanjDareh_N	Greece_Minoan_Odigitria	-0.078	0.151	0.927	0.031	0.067	0.078	No	0.32979
Italy_Imperial_o4.R1547	Luxembourg_Loschbour_published.DG	CHG	Greece_Minoan_Lassithi	-0.081	0.226	0.855	0.031	0.068	0.064	No	0.535271
Italy_Imperial_o4.R1547	Luxembourg_Loschbour_published.DG	CHG	Greece_Minoan_Odigitria	-0.091	0.165	0.926	0.038	0.089	0.088	No	0.224191
Italy_Imperial_o4.R1547	Iran_GanjDareh_N	CHG	Greece_Minoan_Lassithi	0.855	-0.725	0.87	3.789	3.874	0.186	No	0.236852
Italy_Imperial_o4.R1547	Iran_GanjDareh_N	CHG	Greece_Minoan_Odigitria	1.123	-1.071	0.948	25.821	24.836	2.416	No	0.148059
Italy_Imperial_o4.R42	Turkey_N	Russia_Samara_EBA_Yamnaya	Iran_GanjDareh_N	0.643	-0.024	0.381	0.039	0.038	0.053	No	0.0693047
Italy_Imperial_o4.R42	Turkey_N	Russia_Samara_EBA_Yamnaya	CHG	0.636	-0.083	0.446	0.063	0.073	0.121	No	0.0444851
Italy_Imperial_o4.R42	Turkey_N	Russia_Samara_EBA_Yamnaya	Greece_Minoan_Lassithi	-1.97	0.012	2.957	1.47	0.103	1.548	No	0.155769
Italy_Imperial_o4.R42	Turkey_N	Luxembourg_Loschbour_published.DG	Iran_GanjDareh_N	0.689	-0.045	0.356	0.044	0.019	0.04	No	0.307889
Italy_Imperial_o4.R42	Turkey_N	Luxembourg_Loschbour_published.DG	CHG	0.692	-0.068	0.377	0.051	0.023	0.054	No	0.402913
Italy_Imperial_o4.R42	Turkey_N	Luxembourg_Loschbour_published.DG	Greece_Minoan_Lassithi	-1.936	-0.03	2.966	0.982	0.042	0.972	No	0.229951
Italy_Imperial_o4.R42	Turkey_N	Luxembourg_Loschbour_published.DG	Greece_Minoan_Odigitria	-1.161	-0.061	2.222	1.134	0.063	1.134	No	0.0523776
Italy_Imperial_o4.R42	Turkey_N	Iran_GanjDareh_N	CHG	0.68	0.682	-0.361	0.592	27.263	27.327	No	0.0963905
Italy_Imperial_o4.R42	Russia_Samara_EBA_Yamnaya	Luxembourg_Loschbour_published.DG	Greece_Minoan_Lassithi	0.169	-0.101	0.932	0.037	0.024	0.034	No	0.0219992
Italy_Imperial_o4.R42	Russia_Samara_EBA_Yamnaya	Iran_GanjDareh_N	Greece_Minoan_Lassithi	-0.01	0.279	0.731	0.039	0.06	0.047	No	0.0903976
Italy_Imperial_o4.R42	Russia_Samara_EBA_Yamnaya	CHG	Greece_Minoan_Lassithi	-0.07	0.364	0.706	0.073	0.126	0.069	No	0.068162
Italy_Imperial_o4.R42	Luxembourg_Loschbour_published.DG	Iran_GanjDareh_N	Greece_Minoan_Lassithi	-0.038	0.266	0.772	0.021	0.047	0.052	No	0.267982
Italy_Imperial_o4.R42	Luxembourg_Loschbour_published.DG	Iran_GanjDareh_N	Greece_Minoan_Odigitria	-0.055	0.214	0.841	0.028	0.064	0.073	No	0.0422398
Italy_Imperial_o4.R42	Luxembourg_Loschbour_published.DG	CHG	Greece_Minoan_Lassithi	-0.065	0.312	0.753	0.026	0.06	0.056	No	0.414197
Italy_Imperial_o4.R42	Luxembourg_Loschbour_published.DG	CHG	Greece_Minoan_Odigitria	-0.083	0.252	0.831	0.032	0.083	0.081	No	0.0460695
Italy_Imperial_o4.R42	Iran_GanjDareh_N	CHG	Greece_Minoan_Lassithi	0.472	-0.215	0.743	6.158	6.157	0.223	No	0.0683751
Italy_Imperial_o4.R42	Iran_GanjDareh_N	CHG	Greece_Minoan_Odigitria	1.039	-0.872	0.834	28.169	28.386	1.375	No	0.0118963
Croatia_LateC_EBA_Vucedol	Turkey_N	Russia_Samara_EBA_Yamnaya	Luxembourg_Loschbour_published.DG	0.603	0.356	0.041	0.032	0.036	0.025	Yes	0.0287495
Croatia_LateC_EBA_Vucedol	Turkey_N	Russia_Samara_EBA_Yamnaya	Iran_GanjDareh_N	0.706	0.466	-0.172	0.043	0.043	0.058	No	0.223273
Croatia_LateC_EBA_Vucedol	Turkey_N	Russia_Samara_EBA_Yamnaya	CHG	0.775	0.565	-0.34	0.069	0.077	0.13	No	0.355078
Croatia_LateC_EBA_Vucedol	Turkey_N	Russia_Samara_EBA_Yamnaya	Greece_Minoan_Lassithi	1.715	0.438	-1.153	42.043	2.209	44.25	No	0.0913359
Croatia_LateC_EBA_Vucedol	Turkey_N	Luxembourg_Loschbour_published.DG	Greece_Minoan_Odigitria	-2.461	0.141	3.32	19.929	0.327	19.739	No	0.0156472
Croatia_LateC_EBA_Vucedol	Turkey_N	Iran_GanjDareh_N	CHG	0.467	-2.39	2.922	2.35	76.369	78.577	No	0.338224
Croatia_LateC_EBA_Vucedol	Russia_Samara_EBA_Yamnaya	Iran_GanjDareh_N	Greece_Minoan_Lassithi	0.482	-0.289	0.807	0.048	0.068	0.053	No	0.442156
Croatia_LateC_EBA_Vucedol	Russia_Samara_EBA_Yamnaya	Iran_GanjDareh_N	Greece_Minoan_Odigitria	0.448	-0.293	0.845	0.05	0.079	0.067	No	0.559908
Croatia_LateC_EBA_Vucedol	Russia_Samara_EBA_Yamnaya	CHG	Greece_Minoan_Lassithi	0.572	-0.429	0.857	0.086	0.151	0.084	No	0.528748
Croatia_LateC_EBA_Vucedol	Russia_Samara_EBA_Yamnaya	CHG	Greece_Minoan_Odigitria	0.527	-0.421	0.894	0.089	0.169	0.103	No	0.594081
Croatia_LateC_EBA_Vucedol	Iran_GanjDareh_N	CHG	Greece_Minoan_Lassithi	-2.377	2.852	0.525	1.681	1.812	0.259	No	0.379606
Croatia_LateC_EBA_Vucedol	Iran_GanjDareh_N	CHG	Greece_Minoan_Odigitria	-2.089	2.489	0.6	1.292	1.384	0.219	No	0.424294
Italy_Imperial_oCentralEuropean.R116	Turkey_N	Russia_Samara_EBA_Yamnaya	Luxembourg_Loschbour_published.DG	0.493	0.396	0.111	0.032	0.037	0.025	Yes	0.0510551
Italy_Imperial_oCentralEuropean.R116	Turkey_N	Russia_Samara_EBA_Yamnaya	CHG	0.707	0.687	-0.394	0.077	0.082	0.143	No	0.0132969
Italy_Imperial_oCentralEuropean.R116	Turkey_N	Luxembourg_Loschbour_published.DG	Greece_Minoan_Odigitria	-2.937	0.24	3.697	10.389	0.409	10.147	No	0.0128755
Italy_Imperial_oCentralEuropean.R116	Turkey_N	Iran_GanjDareh_N	CHG	0.35	-3.293	3.943	0.202	1.39	1.423	No	0.559051
Italy_Imperial_oCentralEuropean.R116	Russia_Samara_EBA_Yamnaya	Luxembourg_Loschbour_published.DG	Greece_Minoan_Lassithi	0.354	0.127	0.519	0.04	0.026	0.034	Yes	0.0614351
Italy_Imperial_oCentralEuropean.R116	Russia_Samara_EBA_Yamnaya	Luxembourg_Loschbour_published.DG	Greece_Minoan_Odigitria	0.333	0.132	0.535	0.045	0.029	0.039	Yes	0.010195
Italy_Imperial_oCentralEuropean.R116	Russia_Samara_EBA_Yamnaya	Iran_GanjDareh_N	Greece_Minoan_Lassithi	0.574	-0.294	0.72	0.047	0.068	0.055	No	0.0644408
Italy_Imperial_oCentralEuropean.R116	Russia_Samara_EBA_Yamnaya	Iran_GanjDareh_N	Greece_Minoan_Odigitria	0.546	-0.319	0.772	0.052	0.083	0.073	No	0.0161664
Italy_Imperial_oCentralEuropean.R116	Russia_Samara_EBA_Yamnaya	CHG	Greece_Minoan_Lassithi	0.678	-0.471	0.793	0.088	0.165	0.095	No	0.0396626
Italy_Imperial_oCentralEuropean.R116	Iran_GanjDareh_N	CHG	Greece_Minoan_Lassithi	-3.236	3.835	0.401	1.536	1.565	0.231	No	0.597361
Italy_Imperial_oCentralEuropean.R116	Iran_GanjDareh_N	CHG	Greece_Minoan_Odigitria	-3.09	3.647	0.442	1.457	1.512	0.262	No	0.541743
Italy_Imperial_o2.R111	Turkey_N	Russia_Samara_EBA_Yamnaya	Luxembourg_Loschbour_published.DG	0.685	0.301	0.014	0.032	0.035	0.024	Yes	0.771543
Italy_Imperial_o2.R111	Turkey_N	Russia_Samara_EBA_Yamnaya	Iran_GanjDareh_N	0.669	0.286	0.045	0.04	0.042	0.054	Yes	0.773784
Italy_Imperial_o2.R111	Turkey_N	Russia_Samara_EBA_Yamnaya	CHG	0.651	0.264	0.085	0.06	0.067	0.11	Yes	0.710414
Italy_Imperial_o2.R111	Turkey_N	Russia_Samara_EBA_Yamnaya	Greece_Minoan_Lassithi	0.705	0.31	-0.015	13.328	1.065	14.389	No	0.6399
Italy_Imperial_o2.R111	Turkey_N	Luxembourg_Loschbour_published.DG	CHG	0.515	0.073	0.413	0.058	0.028	0.062	Yes	0.0611883
Italy_Imperial_o2.R111	Turkey_N	Luxembourg_Loschbour_published.DG	Greece_Minoan_Odigitria	-1.164	0.109	2.055	0.946	0.058	0.951	No	0.113703
Italy_Imperial_o2.R111	Turkey_N	Iran_GanjDareh_N	CHG	0.519	-1.1	1.58	0.093	0.589	0.6	No	0.947429
Italy_Imperial_o2.R111	Russia_Samara_EBA_Yamnaya	Luxembourg_Loschbour_published.DG	Greece_Minoan_Lassithi	0.253	0.036	0.711	0.039	0.026	0.035	Yes	0.496566
Italy_Imperial_o2.R111	Russia_Samara_EBA_Yamnaya	Luxembourg_Loschbour_published.DG	Greece_Minoan_Odigitria	0.21	0.038	0.752	0.047	0.03	0.042	Yes	0.529362
Italy_Imperial_o2.R111	Russia_Samara_EBA_Yamnaya	Iran_GanjDareh_N	Greece_Minoan_Lassithi	0.294	-0.043	0.75	0.044	0.063	0.051	No	0.337941
Italy_Imperial_o2.R111	Russia_Samara_EBA_Yamnaya	Iran_GanjDareh_N	Greece_Minoan_Odigitria	0.249	-0.031	0.782	0.05	0.079	0.067	No	0.396896
Italy_Imperial_o2.R111	Russia_Samara_EBA_Yamnaya	CHG	Greece_Minoan_Lassithi	0.261	0.031	0.708	0.073	0.13	0.075	Yes	0.309167
Italy_Imperial_o2.R111	Russia_Samara_EBA_Yamnaya	CHG	Greece_Minoan_Odigitria	0.2	0.079	0.721	0.077	0.146	0.092	Yes	0.420708
Italy_Imperial_o2.R111	Luxembourg_Loschbour_published.DG	Iran_GanjDareh_N	Greece_Minoan_Odigitria	0.103	0.184	0.713	0.027	0.065	0.075	Yes	0.0237105
Italy_Imperial_o2.R111	Luxembourg_Loschbour_published.DG	CHG	Greece_Minoan_Lassithi	0.074	0.372	0.554	0.03	0.065	0.062	Yes	0.0313315
Italy_Imperial_o2.R111	Luxembourg_Loschbour_published.DG	CHG	Greece_Minoan_Odigitria	0.063	0.325	0.612	0.032	0.08	0.079	Yes	0.18923
Italy_Imperial_o2.R111	Iran_GanjDareh_N	CHG	Greece_Minoan_Lassithi	-1.193	1.634	0.559	0.606	0.623	0.106	No	0.931913
Italy_Imperial_o2.R111	Iran_GanjDareh_N	CHG	Greece_Minoan_Odigitria	-1.038	1.421	0.617	0.548	0.562	0.112	No	0.984237
SAL003	Turkey_N	Russia_Samara_EBA_Yamnaya	Luxembourg_Loschbour_published.DG	0.646	0.285	0.068	0.049	0.055	0.037	Yes	0.420422
SAL003	Turkey_N	Russia_Samara_EBA_Yamnaya	Iran_GanjDareh_N	0.646	0.301	0.053	0.065	0.061	0.082	Yes	0.243941
SAL003	Turkey_N	Russia_Samara_EBA_Yamnaya	CHG	0.552	0.214	0.234	0.097	0.094	0.163	Yes	0.278215
SAL003	Turkey_N	Russia_Samara_EBA_Yamnaya	Greece_Minoan_Lassithi	0.137	0.3	0.562	34.533	1.817	36.267	Yes	0.310686
SAL003	Turkey_N	Luxembourg_Loschbour_published.DG	Iran_GanjDareh_N	0.532	0.167	0.301	0.072	0.033	0.064	Yes	0.129354
SAL003	Turkey_N	Luxembourg_Loschbour_published.DG	CHG	0.446	0.112	0.442	0.088	0.042	0.098	Yes	0.402227
SAL003	Turkey_N	Luxembourg_Loschbour_published.DG	Greece_Minoan_Lassithi	-1.784	0.181	2.603	8.619	0.089	8.551	No	0.288873
SAL003	Turkey_N	Luxembourg_Loschbour_published.DG	Greece_Minoan_Odigitria	-1.077	0.158	1.919	8.903	0.118	8.986	No	0.109935
SAL003	Turkey_N	Iran_GanjDareh_N	CHG	0.443	-1.04	1.597	0.187	2.708	2.754	No	0.459841
SAL003	Russia_Samara_EBA_Yamnaya	Luxembourg_Loschbour_published.DG	Greece_Minoan_Lassithi	0.236	0.089	0.676	0.06	0.037	0.052	Yes	0.783625
SAL003	Russia_Samara_EBA_Yamnaya	Luxembourg_Loschbour_published.DG	Greece_Minoan_Odigitria	0.205	0.089	0.706	0.067	0.042	0.06	Yes	0.273644
SAL003	Russia_Samara_EBA_Yamnaya	Iran_GanjDareh_N	Greece_Minoan_Lassithi	0.307	-0.035	0.728	0.062	0.091	0.077	No	0.382146
SAL003	Russia_Samara_EBA_Yamnaya	Iran_GanjDareh_N	Greece_Minoan_Odigitria	0.273	-0.035	0.763	0.068	0.106	0.094	No	0.110199
SAL003	Russia_Samara_EBA_Yamnaya	CHG	Greece_Minoan_Lassithi	0.225	0.15	0.626	0.095	0.171	0.107	Yes	0.582144
SAL003	Russia_Samara_EBA_Yamnaya	CHG	Greece_Minoan_Odigitria	0.182	0.189	0.63	0.107	0.221	0.147	Yes	0.188125
SAL003	Luxembourg_Loschbour_published.DG	Iran_GanjDareh_N	Greece_Minoan_Lassithi	0.168	0.227	0.605	0.032	0.074	0.083	Yes	0.22333
SAL003	Luxembourg_Loschbour_published.DG	Iran_GanjDareh_N	Greece_Minoan_Odigitria	0.16	0.206	0.634	0.037	0.087	0.1	Yes	0.0935953
SAL003	Luxembourg_Loschbour_published.DG	CHG	Greece_Minoan_Lassithi	0.114	0.378	0.508	0.042	0.105	0.096	Yes	0.672066
SAL003	Luxembourg_Loschbour_published.DG	CHG	Greece_Minoan_Odigitria	0.106	0.385	0.509	0.045	0.127	0.12	Yes	0.30894
SAL003	Iran_GanjDareh_N	CHG	Greece_Minoan_Lassithi	-0.996	1.483	0.512	3.838	3.988	0.258	No	0.67693
SAL003	Iran_GanjDareh_N	CHG	Greece_Minoan_Odigitria	-1.015	1.5	0.515	10.707	11.855	1.19	No	0.364638
SAL011	Turkey_N	Russia_Samara_EBA_Yamnaya	Luxembourg_Loschbour_published.DG	0.624	0.337	0.04	0.067	0.075	0.053	Yes	0.167018
SAL011	Turkey_N	Russia_Samara_EBA_Yamnaya	Iran_GanjDareh_N	0.766	0.449	-0.215	0.091	0.083	0.115	No	0.296551
SAL011	Turkey_N	Russia_Samara_EBA_Yamnaya	CHG	0.882	0.591	-0.473	0.132	0.129	0.223	No	0.467294
SAL011	Turkey_N	Russia_Samara_EBA_Yamnaya	Greece_Minoan_Lassithi	1.533	0.394	-0.927	81.23	3.724	84.868	No	0.140777
SAL011	Turkey_N	Luxembourg_Loschbour_published.DG	Greece_Minoan_Odigitria	-1.56	0.137	2.423	17.013	0.318	17.197	No	0.069788
SAL011	Turkey_N	Iran_GanjDareh_N	CHG	0.596	-2.349	2.753	54.259	1167.26	1221.42	No	0.104531
SAL011	Russia_Samara_EBA_Yamnaya	Luxembourg_Loschbour_published.DG	Greece_Minoan_Lassithi	0.3	0.065	0.635	0.081	0.054	0.071	Yes	0.110685
SAL011	Russia_Samara_EBA_Yamnaya	Luxembourg_Loschbour_published.DG	Greece_Minoan_Odigitria	0.28	0.058	0.662	0.088	0.056	0.08	Yes	0.191033
SAL011	Russia_Samara_EBA_Yamnaya	Iran_GanjDareh_N	Greece_Minoan_Lassithi	0.462	-0.337	0.874	0.085	0.128	0.107	No	0.430101
SAL011	Russia_Samara_EBA_Yamnaya	Iran_GanjDareh_N	Greece_Minoan_Odigitria	0.437	-0.347	0.91	0.091	0.141	0.123	No	0.705284
SAL011	Russia_Samara_EBA_Yamnaya	CHG	Greece_Minoan_Lassithi	0.596	-0.565	0.969	0.137	0.247	0.152	No	0.576822
SAL011	Russia_Samara_EBA_Yamnaya	CHG	Greece_Minoan_Odigitria	0.586	-0.614	1.028	0.145	0.276	0.181	No	0.851778
SAL011	Iran_GanjDareh_N	CHG	Greece_Minoan_Lassithi	-2.312	2.641	0.671	74.95	71.991	3.697	No	0.129529
SAL011	Iran_GanjDareh_N	CHG	Greece_Minoan_Odigitria	-2.01	2.253	0.757	236.707	257.675	21.262	No	0.239462
Croatia_MBA	Turkey_N	Russia_Samara_EBA_Yamnaya	Iran_GanjDareh_N	0.736	0.465	-0.201	0.03	0.033	0.043	No	0.0455989
Croatia_MBA	Turkey_N	Russia_Samara_EBA_Yamnaya	CHG	0.75	0.511	-0.261	0.051	0.058	0.098	No	0.0491052
Croatia_MBA	Turkey_N	Russia_Samara_EBA_Yamnaya	Greece_Minoan_Lassithi	2.298	0.453	-1.752	0.779	0.06	0.819	No	0.267821
Croatia_MBA	Turkey_N	Luxembourg_Loschbour_published.DG	Greece_Minoan_Odigitria	-1.821	0.187	2.634	9.319	0.161	9.192	No	0.0139879
Croatia_MBA	Turkey_N	Iran_GanjDareh_N	CHG	0.475	-2.176	2.701	0.14	1.093	1.108	No	0.494586
Croatia_MBA	Russia_Samara_EBA_Yamnaya	Luxembourg_Loschbour_published.DG	Greece_Minoan_Odigitria	0.226	0.107	0.667	0.035	0.024	0.031	Yes	0.0137198
Croatia_MBA	Russia_Samara_EBA_Yamnaya	Iran_GanjDareh_N	Greece_Minoan_Lassithi	0.478	-0.314	0.835	0.037	0.052	0.041	No	0.0293749
Croatia_MBA	Russia_Samara_EBA_Yamnaya	Iran_GanjDareh_N	Greece_Minoan_Odigitria	0.43	-0.309	0.879	0.043	0.067	0.057	No	0.644765
Croatia_MBA	Russia_Samara_EBA_Yamnaya	CHG	Greece_Minoan_Lassithi	0.524	-0.36	0.836	0.067	0.123	0.069	No	0.0445393
Croatia_MBA	Russia_Samara_EBA_Yamnaya	CHG	Greece_Minoan_Odigitria	0.442	-0.288	0.847	0.065	0.122	0.077	No	0.624981
Croatia_MBA	Iran_GanjDareh_N	CHG	Greece_Minoan_Lassithi	-2.205	2.683	0.521	0.987	1.018	0.163	No	0.513535
Croatia_MBA	Iran_GanjDareh_N	CHG	Greece_Minoan_Odigitria	-1.791	2.174	0.616	0.745	0.797	0.16	No	0.823554
Italy_Imperial_oCentralEuropean.R37	Turkey_N	Russia_Samara_EBA_Yamnaya	Luxembourg_Loschbour_published.DG	0.572	0.314	0.114	0.032	0.036	0.025	Yes	0.287538
Italy_Imperial_oCentralEuropean.R37	Turkey_N	Russia_Samara_EBA_Yamnaya	Greece_Minoan_Lassithi	2.321	0.469	-1.79	11.77	0.808	12.566	No	0.0764875
Italy_Imperial_oCentralEuropean.R37	Turkey_N	Luxembourg_Loschbour_published.DG	Greece_Minoan_Odigitria	-1.671	0.217	2.454	1.064	0.069	1.069	No	0.105814
Italy_Imperial_oCentralEuropean.R37	Turkey_N	Iran_GanjDareh_N	CHG	0.425	-2.605	3.18	0.163	1.16	1.167	No	0.682455
Italy_Imperial_oCentralEuropean.R37	Russia_Samara_EBA_Yamnaya	Luxembourg_Loschbour_published.DG	Greece_Minoan_Lassithi	0.283	0.134	0.584	0.04	0.026	0.035	Yes	0.0859277
Italy_Imperial_oCentralEuropean.R37	Russia_Samara_EBA_Yamnaya	Luxembourg_Loschbour_published.DG	Greece_Minoan_Odigitria	0.25	0.132	0.618	0.043	0.03	0.039	Yes	0.604362
Italy_Imperial_oCentralEuropean.R37	Russia_Samara_EBA_Yamnaya	Iran_GanjDareh_N	Greece_Minoan_Odigitria	0.415	-0.235	0.82	0.05	0.085	0.07	No	0.0734021
Italy_Imperial_oCentralEuropean.R37	Russia_Samara_EBA_Yamnaya	CHG	Greece_Minoan_Odigitria	0.444	-0.265	0.821	0.087	0.172	0.105	No	0.0488929
Italy_Imperial_oCentralEuropean.R37	Iran_GanjDareh_N	CHG	Greece_Minoan_Lassithi	-2.647	3.185	0.462	1.266	1.288	0.189	No	0.678451
Italy_Imperial_oCentralEuropean.R37	Iran_GanjDareh_N	CHG	Greece_Minoan_Odigitria	-2.285	2.744	0.541	1.048	1.086	0.19	No	0.813931
Italy_Imperial_o3.R1551	Turkey_N	Russia_Samara_EBA_Yamnaya	CHG	0.539	0.012	0.449	0.069	0.075	0.131	Yes	0.106169
Italy_Imperial_o3.R1551	Turkey_N	Russia_Samara_EBA_Yamnaya	Greece_Minoan_Lassithi	-2.819	0.077	3.742	1.898	0.12	1.989	No	0.323486
Italy_Imperial_o3.R1551	Turkey_N	Luxembourg_Loschbour_published.DG	Iran_GanjDareh_N	0.515	-0.016	0.502	0.048	0.022	0.044	No	0.0109352
Italy_Imperial_o3.R1551	Turkey_N	Luxembourg_Loschbour_published.DG	CHG	0.538	-0.024	0.485	0.054	0.028	0.061	No	0.12145
Italy_Imperial_o3.R1551	Turkey_N	Luxembourg_Loschbour_published.DG	Greece_Minoan_Lassithi	-3.322	0.016	4.306	1.208	0.058	1.193	No	0.348023
Italy_Imperial_o3.R1551	Turkey_N	Luxembourg_Loschbour_published.DG	Greece_Minoan_Odigitria	-2.103	-0.015	3.118	1.713	0.087	1.705	No	0.0607781
Italy_Imperial_o3.R1551	Turkey_N	Iran_GanjDareh_N	CHG	0.532	-0.569	1.037	0.748	37.578	37.873	No	0.147329
Italy_Imperial_o3.R1551	Russia_Samara_EBA_Yamnaya	Iran_GanjDareh_N	Greece_Minoan_Lassithi	0.037	0.397	0.565	0.041	0.066	0.05	Yes	0.0265916
Italy_Imperial_o3.R1551	Russia_Samara_EBA_Yamnaya	CHG	Greece_Minoan_Lassithi	0.018	0.393	0.589	0.077	0.141	0.078	Yes	0.125234
Italy_Imperial_o3.R1551	Russia_Samara_EBA_Yamnaya	CHG	Greece_Minoan_Odigitria	-0.046	0.473	0.573	0.091	0.183	0.108	No	0.0340467
Italy_Imperial_o3.R1551	Luxembourg_Loschbour_published.DG	Iran_GanjDareh_N	Greece_Minoan_Lassithi	-0.011	0.428	0.583	0.022	0.05	0.054	No	0.0250914
Italy_Imperial_o3.R1551	Luxembourg_Loschbour_published.DG	Iran_GanjDareh_N	Greece_Minoan_Odigitria	-0.013	0.397	0.616	0.026	0.062	0.069	No	0.0105605
Italy_Imperial_o3.R1551	Luxembourg_Loschbour_published.DG	CHG	Greece_Minoan_Lassithi	-0.023	0.438	0.585	0.03	0.065	0.059	No	0.155591
Italy_Imperial_o3.R1551	Luxembourg_Loschbour_published.DG	CHG	Greece_Minoan_Odigitria	-0.031	0.416	0.615	0.034	0.085	0.078	No	0.0414148
Italy_Imperial_o3.R1551	Iran_GanjDareh_N	CHG	Greece_Minoan_Lassithi	-0.638	1.06	0.579	17.725	17.128	0.639	No	0.204905
Italy_Imperial_o3.R1551	Iran_GanjDareh_N	CHG	Greece_Minoan_Odigitria	-0.857	1.26	0.597	73.989	75.371	2.487	No	0.0512904
SGR001	Turkey_N	Russia_Samara_EBA_Yamnaya	Luxembourg_Loschbour_published.DG	0.796	0.287	-0.083	0.065	0.074	0.054	No	0.0322212
SGR001	Turkey_N	Russia_Samara_EBA_Yamnaya	Iran_GanjDareh_N	0.693	0.186	0.121	0.091	0.082	0.117	Yes	0.0295566
SGR001	Turkey_N	Russia_Samara_EBA_Yamnaya	CHG	0.844	0.283	-0.127	0.135	0.132	0.231	No	0.0515765
SGR001	Turkey_N	Russia_Samara_EBA_Yamnaya	Greece_Minoan_Lassithi	-1.073	0.148	1.925	224.454	7.396	231.784	No	0.0870008
SGR001	Turkey_N	Luxembourg_Loschbour_published.DG	Greece_Minoan_Lassithi	-2.512	0.043	3.47	46.651	0.947	45.938	No	0.0660948
SGR001	Turkey_N	Luxembourg_Loschbour_published.DG	Greece_Minoan_Odigitria	-1.388	0.013	2.375	167.847	1.785	166.519	No	0.121815
SGR001	Turkey_N	Iran_GanjDareh_N	CHG	0.696	-1.692	1.996	22.838	254.66	277.288	No	0.106684
SGR001	Russia_Samara_EBA_Yamnaya	Luxembourg_Loschbour_published.DG	Greece_Minoan_Lassithi	0.231	-0.056	0.825	0.08	0.054	0.07	No	0.0512729
SGR001	Russia_Samara_EBA_Yamnaya	Luxembourg_Loschbour_published.DG	Greece_Minoan_Odigitria	0.164	-0.049	0.885	0.09	0.06	0.081	No	0.0581961
SGR001	Russia_Samara_EBA_Yamnaya	Iran_GanjDareh_N	Greece_Minoan_Lassithi	0.2	-0.001	0.801	0.085	0.129	0.104	Yes	0.0519561
SGR001	Russia_Samara_EBA_Yamnaya	Iran_GanjDareh_N	Greece_Minoan_Odigitria	0.146	-0.004	0.858	0.091	0.148	0.128	No	0.0639675
SGR001	Russia_Samara_EBA_Yamnaya	CHG	Greece_Minoan_Lassithi	0.31	-0.251	0.94	0.14	0.252	0.151	No	0.0649912
SGR001	Russia_Samara_EBA_Yamnaya	CHG	Greece_Minoan_Odigitria	0.256	-0.278	1.022	0.157	0.317	0.203	No	0.0723237
SGR001	Luxembourg_Loschbour_published.DG	Iran_GanjDareh_N	Greece_Minoan_Odigitria	0.013	0.11	0.877	0.054	0.131	0.151	Yes	0.0243221
SGR001	Luxembourg_Loschbour_published.DG	CHG	Greece_Minoan_Odigitria	0.029	0.063	0.909	0.068	0.179	0.171	Yes	0.0191012
SGR001	Iran_GanjDareh_N	CHG	Greece_Minoan_Lassithi	-1.817	2.049	0.768	26.45	26.167	1.361	No	0.133102
SGR001	Iran_GanjDareh_N	CHG	Greece_Minoan_Odigitria	-1.624	1.77	0.854	27.313	28.626	2.285	No	0.147157
SAL007	Turkey_N	Russia_Samara_EBA_Yamnaya	Luxembourg_Loschbour_published.DG	0.723	0.185	0.091	0.065	0.073	0.051	Yes	0.643794
SAL007	Turkey_N	Russia_Samara_EBA_Yamnaya	Iran_GanjDareh_N	0.819	0.269	-0.088	0.09	0.08	0.113	No	0.418015
SAL007	Turkey_N	Russia_Samara_EBA_Yamnaya	CHG	0.85	0.3	-0.15	0.132	0.123	0.218	No	0.330289
SAL007	Turkey_N	Russia_Samara_EBA_Yamnaya	Greece_Minoan_Lassithi	1.373	0.259	-0.631	318.914	4.872	323.284	No	0.364351
SAL007	Turkey_N	Luxembourg_Loschbour_published.DG	Iran_GanjDareh_N	0.654	0.169	0.177	0.105	0.047	0.089	Yes	0.349303
SAL007	Turkey_N	Luxembourg_Loschbour_published.DG	CHG	0.641	0.159	0.2	0.116	0.058	0.122	Yes	0.365885
SAL007	Turkey_N	Luxembourg_Loschbour_published.DG	Greece_Minoan_Lassithi	-0.588	0.173	1.415	19.394	0.286	19.223	No	0.329011
SAL007	Turkey_N	Luxembourg_Loschbour_published.DG	Greece_Minoan_Odigitria	-0.47	0.159	1.311	1.133	0.062	1.137	No	0.836446
SAL007	Turkey_N	Iran_GanjDareh_N	CHG	0.684	-1.61	1.927	0.521	9.36	9.765	No	0.47645
SAL007	Russia_Samara_EBA_Yamnaya	Luxembourg_Loschbour_published.DG	Greece_Minoan_Lassithi	0.133	0.121	0.746	0.078	0.052	0.069	Yes	0.515546
SAL007	Russia_Samara_EBA_Yamnaya	Luxembourg_Loschbour_published.DG	Greece_Minoan_Odigitria	0.104	0.118	0.778	0.083	0.056	0.076	Yes	0.891901
SAL007	Russia_Samara_EBA_Yamnaya	Iran_GanjDareh_N	Greece_Minoan_Lassithi	0.277	-0.203	0.925	0.082	0.126	0.106	No	0.30928
SAL007	Russia_Samara_EBA_Yamnaya	Iran_GanjDareh_N	Greece_Minoan_Odigitria	0.254	-0.232	0.978	0.09	0.14	0.119	No	0.810039
SAL007	Russia_Samara_EBA_Yamnaya	CHG	Greece_Minoan_Lassithi	0.303	-0.235	0.931	0.131	0.244	0.152	No	0.222083
SAL007	Russia_Samara_EBA_Yamnaya	CHG	Greece_Minoan_Odigitria	0.301	-0.309	1.008	0.136	0.257	0.169	No	0.729465
SAL007	Luxembourg_Loschbour_published.DG	Iran_GanjDareh_N	Greece_Minoan_Lassithi	0.176	0.089	0.735	0.047	0.102	0.119	Yes	0.294008
SAL007	Luxembourg_Loschbour_published.DG	Iran_GanjDareh_N	Greece_Minoan_Odigitria	0.159	0.034	0.807	0.052	0.114	0.133	Yes	0.718923
SAL007	Luxembourg_Loschbour_published.DG	CHG	Greece_Minoan_Lassithi	0.166	0.13	0.703	0.059	0.131	0.128	Yes	0.275626
SAL007	Luxembourg_Loschbour_published.DG	CHG	Greece_Minoan_Odigitria	0.156	0.066	0.778	0.062	0.146	0.146	Yes	0.664668
SAL007	Iran_GanjDareh_N	CHG	Greece_Minoan_Lassithi	-1.773	2.029	0.743	60.996	60.702	0.715	No	0.414454
SAL007	Iran_GanjDareh_N	CHG	Greece_Minoan_Odigitria	-1.405	1.554	0.851	7.229	7.47	0.384	No	0.777305
Croatia_EIA	Turkey_N	Russia_Samara_EBA_Yamnaya	Luxembourg_Loschbour_published.DG	0.606	0.425	-0.031	0.032	0.035	0.023	No	0.329897
Croatia_EIA	Turkey_N	Russia_Samara_EBA_Yamnaya	Iran_GanjDareh_N	0.538	0.343	0.119	0.04	0.042	0.054	Yes	0.591504
Croatia_EIA	Turkey_N	Russia_Samara_EBA_Yamnaya	CHG	0.599	0.391	0.011	0.057	0.061	0.1	Yes	0.957621
Croatia_EIA	Turkey_N	Russia_Samara_EBA_Yamnaya	Greece_Minoan_Lassithi	-0.235	0.354	0.881	0.586	0.045	0.614	No	0.910738
Croatia_EIA	Turkey_N	Luxembourg_Loschbour_published.DG	Greece_Minoan_Lassithi	-4.155	0.125	5.03	4.325	0.105	4.258	No	0.0184441
Croatia_EIA	Turkey_N	Luxembourg_Loschbour_published.DG	Greece_Minoan_Odigitria	-2.151	0.1	3.05	1.045	0.08	1.048	No	0.1176
Croatia_EIA	Turkey_N	Iran_GanjDareh_N	CHG	0.4	-1.555	2.155	0.16	2.247	2.261	No	0.487741
Croatia_EIA	Russia_Samara_EBA_Yamnaya	Luxembourg_Loschbour_published.DG	Greece_Minoan_Lassithi	0.378	-0.014	0.636	0.038	0.024	0.035	No	0.912042
Croatia_EIA	Russia_Samara_EBA_Yamnaya	Luxembourg_Loschbour_published.DG	Greece_Minoan_Odigitria	0.346	-0.016	0.67	0.043	0.028	0.04	No	0.867376
Croatia_EIA	Russia_Samara_EBA_Yamnaya	Iran_GanjDareh_N	Greece_Minoan_Lassithi	0.356	0.025	0.619	0.043	0.059	0.047	Yes	0.89517
Croatia_EIA	Russia_Samara_EBA_Yamnaya	Iran_GanjDareh_N	Greece_Minoan_Odigitria	0.323	0.037	0.64	0.048	0.068	0.055	Yes	0.847013
Croatia_EIA	Russia_Samara_EBA_Yamnaya	CHG	Greece_Minoan_Lassithi	0.399	-0.062	0.663	0.064	0.109	0.066	No	0.979893
Croatia_EIA	Russia_Samara_EBA_Yamnaya	CHG	Greece_Minoan_Odigitria	0.344	-0.013	0.669	0.071	0.128	0.08	No	0.870155
Croatia_EIA	Iran_GanjDareh_N	CHG	Greece_Minoan_Lassithi	-1.533	2.086	0.447	0.92	0.959	0.135	No	0.593703
Croatia_EIA	Iran_GanjDareh_N	CHG	Greece_Minoan_Odigitria	-1.354	1.857	0.497	0.723	0.751	0.127	No	0.749497
SGR002	Turkey_N	Russia_Samara_EBA_Yamnaya	Luxembourg_Loschbour_published.DG	0.69	0.388	-0.079	0.051	0.056	0.039	No	0.522212
SGR002	Turkey_N	Russia_Samara_EBA_Yamnaya	Iran_GanjDareh_N	0.544	0.237	0.22	0.067	0.061	0.081	Yes	0.73202
SGR002	Turkey_N	Russia_Samara_EBA_Yamnaya	CHG	0.577	0.246	0.177	0.091	0.092	0.153	Yes	0.657971
SGR002	Turkey_N	Russia_Samara_EBA_Yamnaya	Greece_Minoan_Lassithi	-0.916	0.257	1.659	1.314	0.091	1.381	No	0.941067
SGR002	Turkey_N	Luxembourg_Loschbour_published.DG	Iran_GanjDareh_N	0.523	0.068	0.41	0.079	0.036	0.068	Yes	0.040594
SGR002	Turkey_N	Luxembourg_Loschbour_published.DG	CHG	0.479	0.027	0.494	0.088	0.046	0.096	Yes	0.122649
SGR002	Turkey_N	Luxembourg_Loschbour_published.DG	Greece_Minoan_Lassithi	-2.941	0.077	3.864	1.821	0.061	1.812	No	0.345055
SGR002	Turkey_N	Luxembourg_Loschbour_published.DG	Greece_Minoan_Odigitria	-1.417	0.047	2.37	1.152	0.071	1.145	No	0.26538
SGR002	Turkey_N	Iran_GanjDareh_N	CHG	0.465	-0.85	1.385	0.324	12.695	12.896	No	0.415224
SGR002	Russia_Samara_EBA_Yamnaya	Luxembourg_Loschbour_published.DG	Greece_Minoan_Lassithi	0.341	-0.059	0.718	0.061	0.039	0.053	No	0.914086
SGR002	Russia_Samara_EBA_Yamnaya	Luxembourg_Loschbour_published.DG	Greece_Minoan_Odigitria	0.293	-0.048	0.755	0.068	0.041	0.062	No	0.772254
SGR002	Russia_Samara_EBA_Yamnaya	Iran_GanjDareh_N	Greece_Minoan_Lassithi	0.239	0.146	0.616	0.062	0.089	0.076	Yes	0.888297
SGR002	Russia_Samara_EBA_Yamnaya	Iran_GanjDareh_N	Greece_Minoan_Odigitria	0.214	0.132	0.654	0.068	0.098	0.089	Yes	0.801607
SGR002	Russia_Samara_EBA_Yamnaya	CHG	Greece_Minoan_Lassithi	0.245	0.119	0.636	0.097	0.166	0.102	Yes	0.8108
SGR002	Russia_Samara_EBA_Yamnaya	CHG	Greece_Minoan_Odigitria	0.213	0.114	0.673	0.102	0.192	0.129	Yes	0.697098
SGR002	Luxembourg_Loschbour_published.DG	Iran_GanjDareh_N	Greece_Minoan_Lassithi	0.065	0.338	0.597	0.035	0.076	0.087	Yes	0.0747961
SGR002	Luxembourg_Loschbour_published.DG	Iran_GanjDareh_N	Greece_Minoan_Odigitria	0.053	0.286	0.662	0.04	0.091	0.108	Yes	0.14819
SGR002	Luxembourg_Loschbour_published.DG	CHG	Greece_Minoan_Lassithi	0.021	0.442	0.536	0.047	0.102	0.096	Yes	0.190087
SGR002	Luxembourg_Loschbour_published.DG	CHG	Greece_Minoan_Odigitria	0.023	0.386	0.591	0.048	0.123	0.122	Yes	0.239081
SGR002	Iran_GanjDareh_N	CHG	Greece_Minoan_Lassithi	-0.809	1.286	0.523	9.648	9.842	0.499	No	0.523276
SGR002	Iran_GanjDareh_N	CHG	Greece_Minoan_Odigitria	-0.774	1.2	0.574	12.069	13.146	1.112	No	0.579129
SAL010	Turkey_N	Russia_Samara_EBA_Yamnaya	Luxembourg_Loschbour_published.DG	0.441	0.523	0.036	0.084	0.097	0.066	Yes	0.696788
SAL010	Turkey_N	Russia_Samara_EBA_Yamnaya	Iran_GanjDareh_N	0.353	0.457	0.19	0.11	0.106	0.141	Yes	0.824479
SAL010	Turkey_N	Russia_Samara_EBA_Yamnaya	CHG	0.243	0.319	0.437	0.157	0.159	0.266	Yes	0.918207
SAL010	Turkey_N	Russia_Samara_EBA_Yamnaya	Greece_Minoan_Lassithi	0.445	0.535	0.02	27.215	1.172	28.274	Yes	0.649646
SAL010	Turkey_N	Luxembourg_Loschbour_published.DG	Iran_GanjDareh_N	0.185	0.231	0.584	0.126	0.058	0.111	Yes	0.438394
SAL010	Turkey_N	Luxembourg_Loschbour_published.DG	CHG	0.082	0.137	0.781	0.145	0.076	0.158	Yes	0.836242
SAL010	Turkey_N	Luxembourg_Loschbour_published.DG	Greece_Minoan_Lassithi	-4.642	0.251	5.391	19.878	0.304	19.718	No	0.102566
SAL010	Turkey_N	Luxembourg_Loschbour_published.DG	Greece_Minoan_Odigitria	-2.555	0.215	3.34	1.608	0.109	1.608	No	0.436384
SAL010	Turkey_N	Iran_GanjDareh_N	CHG	0.087	-1.481	2.394	0.191	1.606	1.598	No	0.989971
SAL010	Russia_Samara_EBA_Yamnaya	Luxembourg_Loschbour_published.DG	Iran_GanjDareh_N	0.278	0.19	0.533	0.142	0.068	0.11	Yes	0.648944
SAL010	Russia_Samara_EBA_Yamnaya	Luxembourg_Loschbour_published.DG	CHG	0.147	0.117	0.736	0.164	0.082	0.153	Yes	0.890041
SAL010	Russia_Samara_EBA_Yamnaya	Luxembourg_Loschbour_published.DG	Greece_Minoan_Lassithi	0.5	0.049	0.451	0.103	0.066	0.09	Yes	0.672179
SAL010	Russia_Samara_EBA_Yamnaya	Luxembourg_Loschbour_published.DG	Greece_Minoan_Odigitria	0.466	0.064	0.47	0.11	0.068	0.098	Yes	0.702691
SAL010	Russia_Samara_EBA_Yamnaya	Iran_GanjDareh_N	Greece_Minoan_Lassithi	0.461	0.174	0.364	0.108	0.155	0.126	Yes	0.710366
SAL010	Russia_Samara_EBA_Yamnaya	Iran_GanjDareh_N	Greece_Minoan_Odigitria	0.443	0.169	0.388	0.112	0.162	0.139	Yes	0.729886
SAL010	Russia_Samara_EBA_Yamnaya	CHG	Greece_Minoan_Lassithi	0.31	0.457	0.233	0.165	0.286	0.174	Yes	0.861982
SAL010	Russia_Samara_EBA_Yamnaya	CHG	Greece_Minoan_Odigitria	0.295	0.459	0.246	0.168	0.311	0.2	Yes	0.87146
SAL010	Luxembourg_Loschbour_published.DG	Iran_GanjDareh_N	Greece_Minoan_Lassithi	0.238	0.597	0.165	0.058	0.126	0.142	Yes	0.422601
SAL010	Luxembourg_Loschbour_published.DG	Iran_GanjDareh_N	Greece_Minoan_Odigitria	0.239	0.571	0.19	0.061	0.138	0.158	Yes	0.557217
SAL010	Luxembourg_Loschbour_published.DG	CHG	Greece_Minoan_Lassithi	0.141	0.799	0.059	0.079	0.17	0.158	Yes	0.805771
SAL010	Luxembourg_Loschbour_published.DG	CHG	Greece_Minoan_Odigitria	0.153	0.784	0.063	0.081	0.192	0.182	Yes	0.890803
SAL010	Iran_GanjDareh_N	CHG	Greece_Minoan_Lassithi	-1.494	2.424	0.07	2.721	2.826	0.249	No	0.965374
SAL010	Iran_GanjDareh_N	CHG	Greece_Minoan_Odigitria	-1.372	2.286	0.086	2.749	2.912	0.285	No	0.963094
ORD001	Turkey_N	Russia_Samara_EBA_Yamnaya	Luxembourg_Loschbour_published.DG	0.571	0.486	-0.057	0.073	0.078	0.058	No	0.832122
ORD001	Turkey_N	Russia_Samara_EBA_Yamnaya	Iran_GanjDareh_N	0.462	0.409	0.129	0.096	0.092	0.128	Yes	0.695076
ORD001	Turkey_N	Russia_Samara_EBA_Yamnaya	CHG	0.535	0.433	0.032	0.14	0.131	0.229	Yes	0.68846
ORD001	Turkey_N	Russia_Samara_EBA_Yamnaya	Greece_Minoan_Lassithi	0.073	0.426	0.501	36.646	1.693	38.286	Yes	0.696009
ORD001	Turkey_N	Luxembourg_Loschbour_published.DG	CHG	0.347	0.059	0.594	0.139	0.069	0.15	Yes	0.0368832
ORD001	Turkey_N	Luxembourg_Loschbour_published.DG	Greece_Minoan_Lassithi	-4.303	0.122	5.18	171.449	1.18	170.408	No	0.0662115
ORD001	Turkey_N	Luxembourg_Loschbour_published.DG	Greece_Minoan_Odigitria	-1.943	0.099	2.844	1.942	0.097	1.959	No	0.356235
ORD001	Turkey_N	Iran_GanjDareh_N	CHG	0.324	-1.841	2.517	0.471	25.34	25.692	No	0.720867
ORD001	Russia_Samara_EBA_Yamnaya	Luxembourg_Loschbour_published.DG	Greece_Minoan_Lassithi	0.449	-0.041	0.592	0.083	0.058	0.077	No	0.792696
ORD001	Russia_Samara_EBA_Yamnaya	Luxembourg_Loschbour_published.DG	Greece_Minoan_Odigitria	0.398	-0.032	0.635	0.089	0.06	0.083	No	0.93377
ORD001	Russia_Samara_EBA_Yamnaya	Iran_GanjDareh_N	Greece_Minoan_Lassithi	0.402	0.097	0.501	0.092	0.138	0.111	Yes	0.661685
ORD001	Russia_Samara_EBA_Yamnaya	Iran_GanjDareh_N	Greece_Minoan_Odigitria	0.385	0.033	0.583	0.095	0.147	0.123	Yes	0.857341
ORD001	Russia_Samara_EBA_Yamnaya	CHG	Greece_Minoan_Lassithi	0.408	0.044	0.548	0.131	0.237	0.151	Yes	0.616973
ORD001	Russia_Samara_EBA_Yamnaya	CHG	Greece_Minoan_Odigitria	0.412	-0.068	0.656	0.139	0.263	0.173	No	0.813795
ORD001	Luxembourg_Loschbour_published.DG	Iran_GanjDareh_N	Greece_Minoan_Odigitria	0.09	0.349	0.561	0.056	0.136	0.156	Yes	0.0377029
ORD001	Luxembourg_Loschbour_published.DG	CHG	Greece_Minoan_Lassithi	0.055	0.578	0.367	0.071	0.159	0.149	Yes	0.0430773
ORD001	Luxembourg_Loschbour_published.DG	CHG	Greece_Minoan_Odigitria	0.051	0.47	0.478	0.071	0.178	0.173	Yes	0.0949776
ORD001	Iran_GanjDareh_N	CHG	Greece_Minoan_Lassithi	-1.813	2.473	0.34	5.467	5.679	0.36	No	0.699521
ORD001	Iran_GanjDareh_N	CHG	Greece_Minoan_Odigitria	-1.635	2.193	0.442	4.529	4.732	0.426	No	0.784163
ORD004	Turkey_N	Russia_Samara_EBA_Yamnaya	Luxembourg_Loschbour_published.DG	0.612	0.422	-0.034	0.07	0.075	0.055	No	0.686007
ORD004	Turkey_N	Russia_Samara_EBA_Yamnaya	Iran_GanjDareh_N	0.45	0.298	0.253	0.096	0.083	0.118	Yes	0.915809
ORD004	Turkey_N	Russia_Samara_EBA_Yamnaya	CHG	0.465	0.251	0.284	0.133	0.123	0.215	Yes	0.908944
ORD004	Turkey_N	Russia_Samara_EBA_Yamnaya	Greece_Minoan_Lassithi	-0.585	0.335	1.251	12.019	0.624	12.614	No	0.876586
ORD004	Turkey_N	Luxembourg_Loschbour_published.DG	Iran_GanjDareh_N	0.357	0.132	0.511	0.114	0.05	0.098	Yes	0.231357
ORD004	Turkey_N	Luxembourg_Loschbour_published.DG	CHG	0.341	0.078	0.58	0.123	0.065	0.13	Yes	0.533944
ORD004	Turkey_N	Luxembourg_Loschbour_published.DG	Greece_Minoan_Lassithi	-3.231	0.144	4.087	7.053	0.145	6.977	No	0.278898
ORD004	Turkey_N	Luxembourg_Loschbour_published.DG	Greece_Minoan_Odigitria	-1.713	0.094	2.619	1.167	0.086	1.173	No	0.520867
ORD004	Turkey_N	Iran_GanjDareh_N	CHG	0.349	-0.953	1.604	0.828	16.84	17.513	No	0.766654
ORD004	Russia_Samara_EBA_Yamnaya	Luxembourg_Loschbour_published.DG	Iran_GanjDareh_N	0.191	0.158	0.651	0.11	0.056	0.088	Yes	0.0392598
ORD004	Russia_Samara_EBA_Yamnaya	Luxembourg_Loschbour_published.DG	CHG	0.025	0.105	0.87	0.132	0.07	0.129	Yes	0.062203
ORD004	Russia_Samara_EBA_Yamnaya	Luxembourg_Loschbour_published.DG	Greece_Minoan_Lassithi	0.372	-0.01	0.638	0.081	0.056	0.074	No	0.873272
ORD004	Russia_Samara_EBA_Yamnaya	Luxembourg_Loschbour_published.DG	Greece_Minoan_Odigitria	0.342	-0.025	0.684	0.088	0.058	0.082	No	0.929206
ORD004	Russia_Samara_EBA_Yamnaya	Iran_GanjDareh_N	Greece_Minoan_Lassithi	0.303	0.178	0.519	0.084	0.129	0.111	Yes	0.918045
ORD004	Russia_Samara_EBA_Yamnaya	Iran_GanjDareh_N	Greece_Minoan_Odigitria	0.275	0.177	0.548	0.087	0.136	0.123	Yes	0.935822
ORD004	Russia_Samara_EBA_Yamnaya	CHG	Greece_Minoan_Lassithi	0.252	0.228	0.52	0.127	0.228	0.144	Yes	0.912988
ORD004	Russia_Samara_EBA_Yamnaya	CHG	Greece_Minoan_Odigitria	0.234	0.196	0.57	0.129	0.246	0.167	Yes	0.936828
ORD004	Luxembourg_Loschbour_published.DG	Iran_GanjDareh_N	Greece_Minoan_Lassithi	0.14	0.448	0.412	0.05	0.114	0.131	Yes	0.260733
ORD004	Luxembourg_Loschbour_published.DG	Iran_GanjDareh_N	Greece_Minoan_Odigitria	0.112	0.398	0.49	0.054	0.127	0.15	Yes	0.312141
ORD004	Luxembourg_Loschbour_published.DG	CHG	Greece_Minoan_Lassithi	0.086	0.526	0.387	0.066	0.138	0.133	Yes	0.558047
ORD004	Luxembourg_Loschbour_published.DG	CHG	Greece_Minoan_Odigitria	0.065	0.478	0.457	0.068	0.157	0.156	Yes	0.599995
ORD004	Iran_GanjDareh_N	CHG	Greece_Minoan_Lassithi	-1.042	1.643	0.399	47.749	48.541	0.859	No	0.813448
ORD004	Iran_GanjDareh_N	CHG	Greece_Minoan_Odigitria	-0.915	1.457	0.458	11.731	12.185	0.657	No	0.816658
ORD006	Turkey_N	Russia_Samara_EBA_Yamnaya	Luxembourg_Loschbour_published.DG	0.634	0.296	0.07	0.046	0.049	0.037	Yes	0.154373
ORD006	Turkey_N	Russia_Samara_EBA_Yamnaya	Iran_GanjDareh_N	0.704	0.381	-0.085	0.06	0.059	0.079	No	0.117654
ORD006	Turkey_N	Russia_Samara_EBA_Yamnaya	CHG	0.721	0.413	-0.135	0.09	0.096	0.162	No	0.0823478
ORD006	Turkey_N	Russia_Samara_EBA_Yamnaya	Greece_Minoan_Lassithi	1.186	0.365	-0.551	155.992	5.98	161.53	No	0.0881174
ORD006	Turkey_N	Luxembourg_Loschbour_published.DG	Greece_Minoan_Odigitria	-1.216	0.156	2.06	3.859	0.078	3.872	No	0.245885
ORD006	Turkey_N	Iran_GanjDareh_N	CHG	0.491	-2.149	2.658	1.462	40.531	41.259	No	0.123593
ORD006	Russia_Samara_EBA_Yamnaya	Luxembourg_Loschbour_published.DG	Greece_Minoan_Lassithi	0.262	0.087	0.652	0.052	0.037	0.048	Yes	0.0923332
ORD006	Russia_Samara_EBA_Yamnaya	Luxembourg_Loschbour_published.DG	Greece_Minoan_Odigitria	0.21	0.092	0.698	0.06	0.04	0.055	Yes	0.320866
ORD006	Russia_Samara_EBA_Yamnaya	Iran_GanjDareh_N	Greece_Minoan_Lassithi	0.391	-0.177	0.785	0.06	0.088	0.071	No	0.112385
ORD006	Russia_Samara_EBA_Yamnaya	Iran_GanjDareh_N	Greece_Minoan_Odigitria	0.351	-0.202	0.851	0.066	0.103	0.087	No	0.39011
ORD006	Russia_Samara_EBA_Yamnaya	CHG	Greece_Minoan_Lassithi	0.407	-0.185	0.777	0.101	0.178	0.102	No	0.125808
ORD006	Russia_Samara_EBA_Yamnaya	CHG	Greece_Minoan_Odigitria	0.399	-0.273	0.874	0.108	0.208	0.132	No	0.3375
ORD006	Luxembourg_Loschbour_published.DG	Iran_GanjDareh_N	Greece_Minoan_Odigitria	0.15	0.087	0.762	0.038	0.084	0.095	Yes	0.0137015
ORD006	Luxembourg_Loschbour_published.DG	CHG	Greece_Minoan_Odigitria	0.121	0.203	0.676	0.044	0.117	0.111	Yes	0.0195401
ORD006	Iran_GanjDareh_N	CHG	Greece_Minoan_Lassithi	-2.028	2.486	0.543	440.595	476.9	36.326	No	0.124936
ORD006	Iran_GanjDareh_N	CHG	Greece_Minoan_Odigitria	-1.674	2.023	0.651	591.728	556.072	42.212	No	0.232992
ORD014	Turkey_N	Russia_Samara_EBA_Yamnaya	Luxembourg_Loschbour_published.DG	0.7	0.264	0.037	0.05	0.056	0.039	Yes	0.0508452
ORD014	Turkey_N	Russia_Samara_EBA_Yamnaya	Iran_GanjDareh_N	0.672	0.241	0.087	0.066	0.063	0.083	Yes	0.0815821
ORD014	Turkey_N	Russia_Samara_EBA_Yamnaya	CHG	0.658	0.22	0.122	0.092	0.091	0.154	Yes	0.0481341
ORD014	Turkey_N	Russia_Samara_EBA_Yamnaya	Greece_Minoan_Lassithi	0.038	0.244	0.718	168.658	5.66	173.005	Yes	0.11361
ORD014	Turkey_N	Luxembourg_Loschbour_published.DG	Iran_GanjDareh_N	0.565	0.138	0.297	0.078	0.036	0.066	Yes	0.0503386
ORD014	Turkey_N	Luxembourg_Loschbour_published.DG	CHG	0.547	0.108	0.345	0.086	0.045	0.092	Yes	0.0406227
ORD014	Turkey_N	Luxembourg_Loschbour_published.DG	Greece_Minoan_Lassithi	-1.861	0.143	2.718	5.823	0.086	5.79	No	0.0844705
ORD014	Turkey_N	Luxembourg_Loschbour_published.DG	Greece_Minoan_Odigitria	-0.933	0.125	1.809	44.607	1.082	43.534	No	0.176655
ORD014	Turkey_N	Iran_GanjDareh_N	CHG	0.563	-1.273	1.71	0.96	20.681	21.533	No	0.22882
ORD014	Russia_Samara_EBA_Yamnaya	Luxembourg_Loschbour_published.DG	Greece_Minoan_Lassithi	0.205	0.059	0.735	0.059	0.039	0.053	Yes	0.170043
ORD014	Russia_Samara_EBA_Yamnaya	Luxembourg_Loschbour_published.DG	Greece_Minoan_Odigitria	0.16	0.066	0.774	0.066	0.044	0.059	Yes	0.244529
ORD014	Russia_Samara_EBA_Yamnaya	Iran_GanjDareh_N	Greece_Minoan_Lassithi	0.241	-0.016	0.775	0.064	0.092	0.079	No	0.140681
ORD014	Russia_Samara_EBA_Yamnaya	Iran_GanjDareh_N	Greece_Minoan_Odigitria	0.208	-0.025	0.817	0.068	0.106	0.092	No	0.185597
ORD014	Russia_Samara_EBA_Yamnaya	CHG	Greece_Minoan_Lassithi	0.211	0.059	0.73	0.096	0.169	0.104	Yes	0.101948
ORD014	Russia_Samara_EBA_Yamnaya	CHG	Greece_Minoan_Odigitria	0.172	0.062	0.766	0.264	0.574	0.322	Yes	0.157231
ORD014	Luxembourg_Loschbour_published.DG	Iran_GanjDareh_N	Greece_Minoan_Lassithi	0.137	0.215	0.648	0.036	0.076	0.09	Yes	0.0882147
ORD014	Luxembourg_Loschbour_published.DG	Iran_GanjDareh_N	Greece_Minoan_Odigitria	0.126	0.17	0.704	0.039	0.089	0.103	Yes	0.166272
ORD014	Luxembourg_Loschbour_published.DG	CHG	Greece_Minoan_Lassithi	0.1	0.291	0.608	0.046	0.096	0.092	Yes	0.0813034
ORD014	Luxembourg_Loschbour_published.DG	CHG	Greece_Minoan_Odigitria	0.089	0.241	0.669	0.049	0.11	0.108	Yes	0.143405
ORD014	Iran_GanjDareh_N	CHG	Greece_Minoan_Lassithi	-1.156	1.529	0.627	34.105	35.266	2.127	No	0.327097
ORD014	Iran_GanjDareh_N	CHG	Greece_Minoan_Odigitria	-0.96	1.269	0.692	26.766	26.492	1.129	No	0.288216
ORD009	Turkey_N	Russia_Samara_EBA_Yamnaya	Greece_Minoan_Lassithi	-0.987	0.3	1.687	147.304	10.125	157.408	No	0.0150171
ORD009	Turkey_N	Luxembourg_Loschbour_published.DG	Greece_Minoan_Lassithi	-2.912	0.205	3.708	1.29	0.052	1.275	No	0.14162
ORD009	Turkey_N	Luxembourg_Loschbour_published.DG	Greece_Minoan_Odigitria	-1.654	0.187	2.468	1	0.068	1	No	0.0879964
ORD009	Turkey_N	Iran_GanjDareh_N	CHG	0.35	-2.356	3.005	0.228	3.988	3.948	No	0.125953
ORD009	Russia_Samara_EBA_Yamnaya	Luxembourg_Loschbour_published.DG	Greece_Minoan_Lassithi	0.288	0.095	0.617	0.038	0.024	0.034	Yes	0.238707
ORD009	Russia_Samara_EBA_Yamnaya	Luxembourg_Loschbour_published.DG	Greece_Minoan_Odigitria	0.249	0.098	0.653	0.042	0.029	0.04	Yes	0.0877531
ORD009	Iran_GanjDareh_N	CHG	Greece_Minoan_Lassithi	-2.205	2.797	0.408	80.786	83.173	2.598	No	0.165775
ORD009	Iran_GanjDareh_N	CHG	Greece_Minoan_Odigitria	-2.159	2.713	0.446	4.694	5.032	0.489	No	0.10428
ORD010	Turkey_N	Russia_Samara_EBA_Yamnaya	Luxembourg_Loschbour_published.DG	0.73	0.285	-0.015	0.031	0.035	0.023	No	0.093977
ORD010	Turkey_N	Russia_Samara_EBA_Yamnaya	Iran_GanjDareh_N	0.647	0.206	0.147	0.041	0.038	0.051	Yes	0.65587
ORD010	Turkey_N	Russia_Samara_EBA_Yamnaya	CHG	0.594	0.127	0.279	0.057	0.063	0.103	Yes	0.664371
ORD010	Turkey_N	Russia_Samara_EBA_Yamnaya	Greece_Minoan_Lassithi	-0.023	0.242	0.781	2.82	0.149	2.961	No	0.28792
ORD010	Turkey_N	Luxembourg_Loschbour_published.DG	CHG	0.538	0.025	0.437	0.053	0.026	0.057	Yes	0.325055
ORD010	Turkey_N	Luxembourg_Loschbour_published.DG	Greece_Minoan_Lassithi	-2.422	0.1	3.322	3.674	0.074	3.641	No	0.0211476
ORD010	Turkey_N	Luxembourg_Loschbour_published.DG	Greece_Minoan_Odigitria	-0.977	0.087	1.889	0.707	0.052	0.708	No	0.114131
ORD010	Turkey_N	Iran_GanjDareh_N	CHG	0.537	-0.487	0.951	0.093	1.683	1.65	No	0.613303
ORD010	Russia_Samara_EBA_Yamnaya	Luxembourg_Loschbour_published.DG	Greece_Minoan_Lassithi	0.237	0.01	0.753	0.038	0.024	0.034	Yes	0.267979
ORD010	Russia_Samara_EBA_Yamnaya	Luxembourg_Loschbour_published.DG	Greece_Minoan_Odigitria	0.179	0.022	0.799	0.045	0.029	0.041	Yes	0.278308
ORD010	Russia_Samara_EBA_Yamnaya	Iran_GanjDareh_N	Greece_Minoan_Lassithi	0.223	0.049	0.728	0.041	0.059	0.048	Yes	0.327669
ORD010	Russia_Samara_EBA_Yamnaya	Iran_GanjDareh_N	Greece_Minoan_Odigitria	0.186	0.024	0.79	0.048	0.076	0.063	Yes	0.347324
ORD010	Russia_Samara_EBA_Yamnaya	CHG	Greece_Minoan_Lassithi	0.123	0.231	0.646	0.068	0.116	0.066	Yes	0.702799
ORD010	Russia_Samara_EBA_Yamnaya	CHG	Greece_Minoan_Odigitria	0.089	0.22	0.691	0.077	0.145	0.088	Yes	0.590293
ORD010	Luxembourg_Loschbour_published.DG	Iran_GanjDareh_N	Greece_Minoan_Odigitria	0.08	0.184	0.737	0.026	0.062	0.069	Yes	0.0623343
ORD010	Luxembourg_Loschbour_published.DG	CHG	Greece_Minoan_Lassithi	0.027	0.387	0.586	0.027	0.061	0.057	Yes	0.40162
ORD010	Luxembourg_Loschbour_published.DG	CHG	Greece_Minoan_Odigitria	0.029	0.326	0.645	0.03	0.076	0.073	Yes	0.459567
ORD010	Iran_GanjDareh_N	CHG	Greece_Minoan_Lassithi	-0.533	0.946	0.586	253.488	245.295	8.201	No	0.765727
ORD010	Iran_GanjDareh_N	CHG	Greece_Minoan_Odigitria	-0.532	0.887	0.645	1.984	2.072	0.171	No	0.825649
ORD019	Turkey_N	Russia_Samara_EBA_Yamnaya	Luxembourg_Loschbour_published.DG	0.547	0.488	-0.034	0.068	0.078	0.054	No	0.0844626
ORD019	Turkey_N	Russia_Samara_EBA_Yamnaya	Iran_GanjDareh_N	0.42	0.32	0.26	0.089	0.083	0.11	Yes	0.291213
ORD019	Turkey_N	Russia_Samara_EBA_Yamnaya	CHG	0.479	0.384	0.137	0.131	0.128	0.22	Yes	0.327274
ORD019	Turkey_N	Russia_Samara_EBA_Yamnaya	Greece_Minoan_Lassithi	-1.216	0.363	1.852	131.051	8.397	139.204	No	0.606721
ORD019	Turkey_N	Luxembourg_Loschbour_published.DG	Iran_GanjDareh_N	0.304	0.152	0.544	0.104	0.046	0.091	Yes	0.0389706
ORD019	Turkey_N	Luxembourg_Loschbour_published.DG	CHG	0.275	0.135	0.59	0.124	0.061	0.136	Yes	0.0529207
ORD019	Turkey_N	Luxembourg_Loschbour_published.DG	Greece_Minoan_Lassithi	-4.017	0.169	4.848	39.808	0.612	39.237	No	0.26844
ORD019	Turkey_N	Luxembourg_Loschbour_published.DG	Greece_Minoan_Odigitria	-2.242	0.117	3.126	1.107	0.091	1.113	No	0.700911
ORD019	Turkey_N	Iran_GanjDareh_N	CHG	0.308	-1.284	1.976	15.705	382.406	397.603	No	0.147564
ORD019	Russia_Samara_EBA_Yamnaya	Luxembourg_Loschbour_published.DG	CHG	0.102	0.129	0.769	0.137	0.069	0.126	Yes	0.015464
ORD019	Russia_Samara_EBA_Yamnaya	Luxembourg_Loschbour_published.DG	Greece_Minoan_Lassithi	0.436	-0.013	0.577	0.084	0.054	0.073	No	0.287055
ORD019	Russia_Samara_EBA_Yamnaya	Luxembourg_Loschbour_published.DG	Greece_Minoan_Odigitria	0.394	-0.027	0.633	0.092	0.056	0.081	No	0.342866
ORD019	Russia_Samara_EBA_Yamnaya	Iran_GanjDareh_N	Greece_Minoan_Lassithi	0.326	0.188	0.486	0.085	0.119	0.102	Yes	0.459981
ORD019	Russia_Samara_EBA_Yamnaya	Iran_GanjDareh_N	Greece_Minoan_Odigitria	0.281	0.208	0.511	0.088	0.128	0.117	Yes	0.45861
ORD019	Russia_Samara_EBA_Yamnaya	CHG	Greece_Minoan_Lassithi	0.389	0.078	0.532	0.131	0.233	0.145	Yes	0.467909
ORD019	Russia_Samara_EBA_Yamnaya	CHG	Greece_Minoan_Odigitria	0.368	0.03	0.601	0.14	0.269	0.177	Yes	0.561671
ORD019	Luxembourg_Loschbour_published.DG	Iran_GanjDareh_N	Greece_Minoan_Lassithi	0.148	0.482	0.369	0.047	0.104	0.119	Yes	0.0708445
ORD019	Luxembourg_Loschbour_published.DG	Iran_GanjDareh_N	Greece_Minoan_Odigitria	0.12	0.45	0.43	0.051	0.122	0.144	Yes	0.103899
ORD019	Luxembourg_Loschbour_published.DG	CHG	Greece_Minoan_Lassithi	0.135	0.541	0.324	0.062	0.146	0.136	Yes	0.0818363
ORD019	Luxembourg_Loschbour_published.DG	CHG	Greece_Minoan_Odigitria	0.121	0.481	0.398	0.064	0.173	0.168	Yes	0.121945
ORD019	Iran_GanjDareh_N	CHG	Greece_Minoan_Lassithi	-1.227	1.865	0.362	139.266	147.894	9.321	No	0.197809
ORD019	Iran_GanjDareh_N	CHG	Greece_Minoan_Odigitria	-1.006	1.568	0.438	105.527	105.858	3.352	No	0.217342
SAL001	Turkey_N	Russia_Samara_EBA_Yamnaya	Luxembourg_Loschbour_published.DG	0.631	0.31	0.059	0.064	0.073	0.052	Yes	0.32534
SAL001	Turkey_N	Russia_Samara_EBA_Yamnaya	Iran_GanjDareh_N	0.595	0.311	0.095	0.09	0.083	0.116	Yes	0.336126
SAL001	Turkey_N	Russia_Samara_EBA_Yamnaya	CHG	0.557	0.252	0.191	0.135	0.127	0.227	Yes	0.256428
SAL001	Turkey_N	Russia_Samara_EBA_Yamnaya	Greece_Minoan_Lassithi	1.159	0.374	-0.533	29.79	1.732	31.502	No	0.286347
SAL001	Turkey_N	Luxembourg_Loschbour_published.DG	Iran_GanjDareh_N	0.458	0.171	0.371	0.104	0.047	0.09	Yes	0.205755
SAL001	Turkey_N	Luxembourg_Loschbour_published.DG	CHG	0.418	0.129	0.453	0.119	0.057	0.128	Yes	0.322842
SAL001	Turkey_N	Luxembourg_Loschbour_published.DG	Greece_Minoan_Lassithi	-1.918	0.193	2.724	37.284	0.365	37.006	No	0.0262547
SAL001	Turkey_N	Luxembourg_Loschbour_published.DG	Greece_Minoan_Odigitria	-1.168	0.146	2.023	0.866	0.072	0.872	No	0.745079
SAL001	Turkey_N	Iran_GanjDareh_N	CHG	0.422	-1.514	2.092	4.862	63.363	68.215	No	0.539089
SAL001	Russia_Samara_EBA_Yamnaya	Luxembourg_Loschbour_published.DG	Greece_Minoan_Lassithi	0.268	0.084	0.648	0.078	0.053	0.069	Yes	0.237376
SAL001	Russia_Samara_EBA_Yamnaya	Luxembourg_Loschbour_published.DG	Greece_Minoan_Odigitria	0.222	0.074	0.704	0.085	0.056	0.077	Yes	0.776661
SAL001	Russia_Samara_EBA_Yamnaya	Iran_GanjDareh_N	Greece_Minoan_Lassithi	0.32	0.032	0.648	0.083	0.128	0.106	Yes	0.148331
SAL001	Russia_Samara_EBA_Yamnaya	Iran_GanjDareh_N	Greece_Minoan_Odigitria	0.283	0.006	0.711	0.089	0.14	0.121	Yes	0.586953
SAL001	Russia_Samara_EBA_Yamnaya	CHG	Greece_Minoan_Lassithi	0.234	0.2	0.566	0.132	0.247	0.151	Yes	0.130281
SAL001	Russia_Samara_EBA_Yamnaya	CHG	Greece_Minoan_Odigitria	0.221	0.112	0.666	0.138	0.271	0.175	Yes	0.56145
SAL001	Luxembourg_Loschbour_published.DG	Iran_GanjDareh_N	Greece_Minoan_Lassithi	0.187	0.334	0.478	0.047	0.104	0.118	Yes	0.119106
SAL001	Luxembourg_Loschbour_published.DG	Iran_GanjDareh_N	Greece_Minoan_Odigitria	0.153	0.263	0.584	0.051	0.12	0.139	Yes	0.449404
SAL001	Luxembourg_Loschbour_published.DG	CHG	Greece_Minoan_Lassithi	0.136	0.443	0.422	0.059	0.138	0.129	Yes	0.206445
SAL001	Luxembourg_Loschbour_published.DG	CHG	Greece_Minoan_Odigitria	0.113	0.357	0.53	0.061	0.156	0.152	Yes	0.625565
SAL001	Iran_GanjDareh_N	CHG	Greece_Minoan_Lassithi	-1.689	2.26	0.429	7.445	7.662	0.61	No	0.420508
SAL001	Iran_GanjDareh_N	CHG	Greece_Minoan_Odigitria	-1.172	1.636	0.537	15.832	15.408	0.877	No	0.669964
Modern_Apulia_GP	Turkey_N	Russia_Samara_EBA_Yamnaya	Greece_Minoan_Lassithi	-0.971	0.198	1.773	2.555	0.118	2.662	No	0.0270914
Modern_Apulia_GP	Turkey_N	Luxembourg_Loschbour_published.DG	Greece_Minoan_Lassithi	-3.023	0.088	3.936	1.215	0.052	1.199	No	0.0172016
Modern_Apulia_GP	Turkey_N	Luxembourg_Loschbour_published.DG	Greece_Minoan_Odigitria	-1.706	0.05	2.656	0.924	0.069	0.926	No	0.0389944
Modern_Apulia_GP	Turkey_N	Iran_GanjDareh_N	CHG	0.517	-0.73	1.212	0.057	0.366	0.374	No	0.652535
Modern_Apulia_GP	Russia_Samara_EBA_Yamnaya	CHG	Greece_Minoan_Lassithi	0.142	0.228	0.63	0.034	0.058	0.032	Yes	0.0182552
Modern_Apulia_GP	Iran_GanjDareh_N	CHG	Greece_Minoan_Lassithi	-0.695	1.136	0.559	0.344	0.351	0.06	No	0.807821
Modern_Apulia_GP	Iran_GanjDareh_N	CHG	Greece_Minoan_Odigitria	-0.781	1.186	0.595	0.814	0.844	0.095	No	0.420006
Italy_IA_Republic_o.SG	Turkey_N	Russia_Samara_EBA_Yamnaya	Luxembourg_Loschbour_published.DG	0.578	0.418	0.004	0.03	0.033	0.024	Yes	0.0962551
Italy_IA_Republic_o.SG	Turkey_N	Russia_Samara_EBA_Yamnaya	Iran_GanjDareh_N	0.523	0.363	0.114	0.038	0.041	0.055	Yes	0.304594
Italy_IA_Republic_o.SG	Turkey_N	Russia_Samara_EBA_Yamnaya	CHG	0.561	0.381	0.058	0.057	0.062	0.103	Yes	0.475164
Italy_IA_Republic_o.SG	Turkey_N	Russia_Samara_EBA_Yamnaya	Greece_Minoan_Lassithi	-0.378	0.367	1.011	2.605	0.142	2.742	No	0.594202
Italy_IA_Republic_o.SG	Turkey_N	Luxembourg_Loschbour_published.DG	Greece_Minoan_Lassithi	-3.769	0.172	4.597	1.614	0.064	1.598	No	0.0546887
Italy_IA_Republic_o.SG	Turkey_N	Luxembourg_Loschbour_published.DG	Greece_Minoan_Odigitria	-2.181	0.145	3.036	0.988	0.08	0.988	No	0.103938
Italy_IA_Republic_o.SG	Turkey_N	Iran_GanjDareh_N	CHG	0.362	-1.764	2.402	0.124	0.81	0.823	No	0.786449
Italy_IA_Republic_o.SG	Russia_Samara_EBA_Yamnaya	Luxembourg_Loschbour_published.DG	Greece_Minoan_Lassithi	0.373	0.02	0.606	0.036	0.025	0.032	Yes	0.578267
Italy_IA_Republic_o.SG	Russia_Samara_EBA_Yamnaya	Luxembourg_Loschbour_published.DG	Greece_Minoan_Odigitria	0.328	0.032	0.639	0.041	0.028	0.038	Yes	0.290695
Italy_IA_Republic_o.SG	Russia_Samara_EBA_Yamnaya	Iran_GanjDareh_N	Greece_Minoan_Lassithi	0.37	0.038	0.591	0.041	0.06	0.045	Yes	0.503604
Italy_IA_Republic_o.SG	Russia_Samara_EBA_Yamnaya	Iran_GanjDareh_N	Greece_Minoan_Odigitria	0.343	0.022	0.635	0.046	0.071	0.057	Yes	0.187569
Italy_IA_Republic_o.SG	Russia_Samara_EBA_Yamnaya	CHG	Greece_Minoan_Lassithi	0.379	0.013	0.608	0.066	0.117	0.067	Yes	0.495104
Italy_IA_Republic_o.SG	Russia_Samara_EBA_Yamnaya	CHG	Greece_Minoan_Odigitria	0.348	-0.004	0.656	0.076	0.149	0.092	No	0.186757
Italy_IA_Republic_o.SG	Iran_GanjDareh_N	CHG	Greece_Minoan_Lassithi	-1.76	2.361	0.399	0.841	0.86	0.137	No	0.84085
Italy_IA_Republic_o.SG	Iran_GanjDareh_N	CHG	Greece_Minoan_Odigitria	-1.615	2.164	0.451	0.771	0.8	0.149	No	0.844253
Croatia_EN_Impressa	Turkey_N	Russia_Samara_EBA_Yamnaya	Luxembourg_Loschbour_published.DG	0.999	-0.053	0.054	0.023	0.026	0.02	No	0.0908978
Croatia_EN_Impressa	Turkey_N	Luxembourg_Loschbour_published.DG	Iran_GanjDareh_N	0.997	0.034	-0.031	0.033	0.017	0.031	No	0.030231
Croatia_EN_Impressa	Turkey_N	Luxembourg_Loschbour_published.DG	CHG	1.041	0.061	-0.102	0.039	0.022	0.045	No	0.135575
Croatia_EN_Impressa	Turkey_N	Luxembourg_Loschbour_published.DG	Greece_Minoan_Lassithi	1.283	0.032	-0.314	105.394	0.565	104.831	No	0.0214765
Croatia_EN_Impressa	Turkey_N	Luxembourg_Loschbour_published.DG	Greece_Minoan_Odigitria	0.814	0.031	0.155	18.441	0.196	18.497	Yes	0.0273111
Croatia_EN_Impressa	Russia_Samara_EBA_Yamnaya	Luxembourg_Loschbour_published.DG	Greece_Minoan_Lassithi	-0.132	0.087	1.046	0.033	0.023	0.029	No	0.0676171
Croatia_EN_Impressa	Russia_Samara_EBA_Yamnaya	Luxembourg_Loschbour_published.DG	Greece_Minoan_Odigitria	-0.19	0.101	1.089	0.046	0.032	0.042	No	0.486089
Croatia_EN_Impressa	Russia_Samara_EBA_Yamnaya	Iran_GanjDareh_N	Greece_Minoan_Lassithi	0.006	-0.191	1.185	0.038	0.056	0.045	No	0.0589063
Croatia_EN_Impressa	Russia_Samara_EBA_Yamnaya	Iran_GanjDareh_N	Greece_Minoan_Odigitria	-0.043	-0.203	1.246	0.054	0.088	0.073	No	0.303406
Croatia_EN_Impressa	Russia_Samara_EBA_Yamnaya	CHG	Greece_Minoan_Lassithi	0.041	-0.239	1.198	0.068	0.13	0.076	No	0.0407285
Croatia_EN_Impressa	Russia_Samara_EBA_Yamnaya	CHG	Greece_Minoan_Odigitria	-0.025	-0.224	1.249	0.091	0.185	0.115	No	0.208257
Croatia_EN_Impressa	Luxembourg_Loschbour_published.DG	Iran_GanjDareh_N	Greece_Minoan_Lassithi	0.04	-0.18	1.14	0.021	0.043	0.049	No	0.160521
Croatia_EN_Impressa	Luxembourg_Loschbour_published.DG	Iran_GanjDareh_N	Greece_Minoan_Odigitria	0.028	-0.243	1.215	0.031	0.072	0.082	No	0.277633
Croatia_EN_Impressa	Luxembourg_Loschbour_published.DG	CHG	Greece_Minoan_Lassithi	0.058	-0.216	1.157	0.025	0.059	0.057	No	0.191836
Croatia_EN_Impressa	Luxembourg_Loschbour_published.DG	CHG	Greece_Minoan_Odigitria	0.062	-0.319	1.256	0.039	0.097	0.092	No	0.366619
Croatia_EN_Impressa	Iran_GanjDareh_N	CHG	Greece_Minoan_Lassithi	-0.32	0.155	1.165	10.779	11.509	0.785	No	0.0432125
Croatia_EN_Impressa	Iran_GanjDareh_N	CHG	Greece_Minoan_Odigitria	-0.298	0.035	1.263	11.117	11.373	0.613	No	0.188987
Italy_IA_Republic_oEasternMediterranean.SG	Turkey_N	Russia_Samara_EBA_Yamnaya	Iran_GanjDareh_N	0.65	0.171	0.179	0.032	0.03	0.042	Yes	0.503246
Italy_IA_Republic_oEasternMediterranean.SG	Turkey_N	Russia_Samara_EBA_Yamnaya	CHG	0.648	0.144	0.209	0.05	0.051	0.089	Yes	0.473097
Italy_IA_Republic_oEasternMediterranean.SG	Turkey_N	Russia_Samara_EBA_Yamnaya	Greece_Minoan_Lassithi	-0.332	0.198	1.134	0.65	0.047	0.684	No	0.720264
Italy_IA_Republic_oEasternMediterranean.SG	Turkey_N	Luxembourg_Loschbour_published.DG	CHG	0.574	0.035	0.392	0.043	0.021	0.047	Yes	0.11195
Italy_IA_Republic_oEasternMediterranean.SG	Turkey_N	Luxembourg_Loschbour_published.DG	Greece_Minoan_Lassithi	-1.996	0.078	2.917	0.925	0.039	0.915	No	0.157723
Italy_IA_Republic_oEasternMediterranean.SG	Turkey_N	Luxembourg_Loschbour_published.DG	Greece_Minoan_Odigitria	-1.204	0.065	2.14	0.958	0.058	0.965	No	0.0582817
Italy_IA_Republic_oEasternMediterranean.SG	Turkey_N	Iran_GanjDareh_N	CHG	0.581	-0.64	1.059	0.185	2.973	2.823	No	0.7468
Italy_IA_Republic_oEasternMediterranean.SG	Russia_Samara_EBA_Yamnaya	Luxembourg_Loschbour_published.DG	Greece_Minoan_Lassithi	0.211	0	0.788	0.031	0.019	0.028	Yes	0.562459
Italy_IA_Republic_oEasternMediterranean.SG	Russia_Samara_EBA_Yamnaya	Luxembourg_Loschbour_published.DG	Greece_Minoan_Odigitria	0.165	0.008	0.827	0.039	0.026	0.035	Yes	0.049017
Italy_IA_Republic_oEasternMediterranean.SG	Russia_Samara_EBA_Yamnaya	Iran_GanjDareh_N	Greece_Minoan_Lassithi	0.184	0.073	0.743	0.033	0.05	0.041	Yes	0.745321
Italy_IA_Republic_oEasternMediterranean.SG	Russia_Samara_EBA_Yamnaya	Iran_GanjDareh_N	Greece_Minoan_Odigitria	0.153	0.065	0.782	0.04	0.066	0.055	Yes	0.0908778
Italy_IA_Republic_oEasternMediterranean.SG	Russia_Samara_EBA_Yamnaya	CHG	Greece_Minoan_Lassithi	0.145	0.143	0.712	0.054	0.098	0.058	Yes	0.7341
Italy_IA_Republic_oEasternMediterranean.SG	Russia_Samara_EBA_Yamnaya	CHG	Greece_Minoan_Odigitria	0.099	0.171	0.73	0.069	0.141	0.087	Yes	0.075672
Italy_IA_Republic_oEasternMediterranean.SG	Luxembourg_Loschbour_published.DG	Iran_GanjDareh_N	Greece_Minoan_Lassithi	0.069	0.247	0.684	0.017	0.04	0.045	Yes	0.011804
Italy_IA_Republic_oEasternMediterranean.SG	Luxembourg_Loschbour_published.DG	Iran_GanjDareh_N	Greece_Minoan_Odigitria	0.063	0.2	0.736	0.022	0.054	0.06	Yes	0.012231
Italy_IA_Republic_oEasternMediterranean.SG	Luxembourg_Loschbour_published.DG	CHG	Greece_Minoan_Lassithi	0.036	0.331	0.632	0.021	0.05	0.047	Yes	0.266597
Italy_IA_Republic_oEasternMediterranean.SG	Luxembourg_Loschbour_published.DG	CHG	Greece_Minoan_Odigitria	0.032	0.295	0.673	0.026	0.069	0.066	Yes	0.0486174
Italy_IA_Republic_oEasternMediterranean.SG	Iran_GanjDareh_N	CHG	Greece_Minoan_Lassithi	-0.635	0.992	0.643	0.552	0.563	0.073	No	0.966334
Italy_IA_Republic_oEasternMediterranean.SG	Iran_GanjDareh_N	CHG	Greece_Minoan_Odigitria	-0.776	1.096	0.681	2.598	2.537	0.167	No	0.551382
Croatia_MN	Turkey_N	Russia_Samara_EBA_Yamnaya	Luxembourg_Loschbour_published.DG	1.027	-0.026	-0.001	0.017	0.019	0.014	No	0.33053
Croatia_MN	Turkey_N	Russia_Samara_EBA_Yamnaya	Iran_GanjDareh_N	1.053	-0.004	-0.048	0.024	0.023	0.033	No	0.486648
Croatia_MN	Turkey_N	Russia_Samara_EBA_Yamnaya	CHG	1.076	0.028	-0.105	0.038	0.04	0.069	No	0.496502
Croatia_MN	Turkey_N	Russia_Samara_EBA_Yamnaya	Greece_Minoan_Lassithi	1.352	-0.011	-0.341	0.854	0.054	0.902	No	0.484241
Croatia_MN	Turkey_N	Luxembourg_Loschbour_published.DG	Iran_GanjDareh_N	1.062	-0.01	-0.052	0.026	0.012	0.024	No	0.603791
Croatia_MN	Turkey_N	Luxembourg_Loschbour_published.DG	CHG	1.063	-0.003	-0.06	0.029	0.016	0.032	No	0.501136
Croatia_MN	Turkey_N	Luxembourg_Loschbour_published.DG	Greece_Minoan_Lassithi	1.459	-0.013	-0.446	0.557	0.015	0.558	No	0.633739
Croatia_MN	Turkey_N	Luxembourg_Loschbour_published.DG	Greece_Minoan_Odigitria	1.059	-0.01	-0.049	1.065	0.029	1.046	No	0.269078
Croatia_MN	Turkey_N	Iran_GanjDareh_N	CHG	1.064	-0.039	-0.025	0.101	13.857	13.824	No	0.472289
Croatia_MN	Russia_Samara_EBA_Yamnaya	Luxembourg_Loschbour_published.DG	Greece_Minoan_Odigitria	-0.162	0.043	1.119	0.041	0.032	0.04	No	0.0665574
Croatia_MN	Russia_Samara_EBA_Yamnaya	Iran_GanjDareh_N	Greece_Minoan_Lassithi	0.016	-0.212	1.196	0.033	0.05	0.041	No	0.154689
Croatia_MN	Russia_Samara_EBA_Yamnaya	Iran_GanjDareh_N	Greece_Minoan_Odigitria	-0.039	-0.215	1.255	0.05	0.083	0.066	No	0.525413
Croatia_MN	Russia_Samara_EBA_Yamnaya	CHG	Greece_Minoan_Lassithi	0.044	-0.244	1.2	0.056	0.108	0.064	No	0.120949
Croatia_MN	Russia_Samara_EBA_Yamnaya	CHG	Greece_Minoan_Odigitria	-0.039	-0.19	1.229	0.078	0.151	0.092	No	0.386872
Croatia_MN	Luxembourg_Loschbour_published.DG	Iran_GanjDareh_N	Greece_Minoan_Lassithi	-0.002	-0.198	1.2	0.019	0.04	0.047	No	0.161329
Croatia_MN	Luxembourg_Loschbour_published.DG	Iran_GanjDareh_N	Greece_Minoan_Odigitria	-0.017	-0.266	1.283	0.032	0.067	0.078	No	0.496569
Croatia_MN	Luxembourg_Loschbour_published.DG	CHG	Greece_Minoan_Lassithi	-0.001	-0.174	1.176	0.021	0.049	0.049	No	0.110115
Croatia_MN	Luxembourg_Loschbour_published.DG	CHG	Greece_Minoan_Odigitria	-0.011	-0.258	1.269	0.037	0.082	0.081	No	0.376408
Croatia_MN	Iran_GanjDareh_N	CHG	Greece_Minoan_Lassithi	-0.355	0.189	1.166	9.34	9.24	0.133	No	0.149461
Croatia_MN	Iran_GanjDareh_N	CHG	Greece_Minoan_Odigitria	-0.103	-0.151	1.254	10.175	10.093	0.303	No	0.395634
Croatia_C	Turkey_N	Russia_Samara_EBA_Yamnaya	Luxembourg_Loschbour_published.DG	1.008	-0.031	0.023	0.043	0.047	0.033	No	0.345687
Croatia_C	Turkey_N	Russia_Samara_EBA_Yamnaya	Iran_GanjDareh_N	0.994	-0.046	0.052	0.056	0.054	0.072	No	0.356172
Croatia_C	Turkey_N	Russia_Samara_EBA_Yamnaya	CHG	1.078	0.039	-0.118	0.077	0.081	0.134	No	0.750389
Croatia_C	Turkey_N	Russia_Samara_EBA_Yamnaya	Greece_Minoan_Lassithi	0.3	-0.055	0.755	35.38	1.87	37.242	No	0.515412
Croatia_C	Turkey_N	Luxembourg_Loschbour_published.DG	Iran_GanjDareh_N	0.974	0.009	0.017	0.064	0.03	0.056	Yes	0.287376
Croatia_C	Turkey_N	Luxembourg_Loschbour_published.DG	CHG	1.038	0.05	-0.088	0.071	0.036	0.074	No	0.89625
Croatia_C	Turkey_N	Luxembourg_Loschbour_published.DG	Greece_Minoan_Lassithi	0.42	0.015	0.565	17.456	0.298	17.224	Yes	0.380867
Croatia_C	Turkey_N	Luxembourg_Loschbour_published.DG	Greece_Minoan_Odigitria	0.706	-0.001	0.295	3.079	0.063	3.129	No	0.346717
Croatia_C	Turkey_N	Iran_GanjDareh_N	CHG	1.061	-0.045	-0.016	0.108	2.288	2.276	No	0.721322
Croatia_C	Russia_Samara_EBA_Yamnaya	Luxembourg_Loschbour_published.DG	Greece_Minoan_Lassithi	-0.094	0.051	1.043	0.052	0.035	0.048	No	0.707168
Croatia_C	Russia_Samara_EBA_Yamnaya	Luxembourg_Loschbour_published.DG	Greece_Minoan_Odigitria	-0.154	0.045	1.109	0.061	0.041	0.057	No	0.763974
Croatia_C	Russia_Samara_EBA_Yamnaya	Iran_GanjDareh_N	Greece_Minoan_Lassithi	-0.032	-0.083	1.115	0.059	0.085	0.069	No	0.610438
Croatia_C	Russia_Samara_EBA_Yamnaya	Iran_GanjDareh_N	Greece_Minoan_Odigitria	-0.102	-0.065	1.167	0.067	0.107	0.09	No	0.656903
Croatia_C	Russia_Samara_EBA_Yamnaya	CHG	Greece_Minoan_Lassithi	0.032	-0.2	1.168	0.093	0.162	0.096	No	0.615078
Croatia_C	Russia_Samara_EBA_Yamnaya	CHG	Greece_Minoan_Odigitria	-0.06	-0.151	1.211	0.105	0.202	0.129	No	0.609625
Croatia_C	Luxembourg_Loschbour_published.DG	Iran_GanjDareh_N	Greece_Minoan_Lassithi	0.016	-0.104	1.088	0.032	0.068	0.078	No	0.568595
Croatia_C	Luxembourg_Loschbour_published.DG	Iran_GanjDareh_N	Greece_Minoan_Odigitria	-0.014	-0.169	1.183	0.04	0.094	0.108	No	0.417963
Croatia_C	Luxembourg_Loschbour_published.DG	CHG	Greece_Minoan_Lassithi	0.048	-0.176	1.128	0.038	0.086	0.084	No	0.744821
Croatia_C	Luxembourg_Loschbour_published.DG	CHG	Greece_Minoan_Odigitria	0.027	-0.267	1.24	0.049	0.119	0.117	No	0.612966
Croatia_C	Iran_GanjDareh_N	CHG	Greece_Minoan_Lassithi	-0.136	-0.013	1.148	9.477	9.545	0.251	No	0.598217
Croatia_C	Iran_GanjDareh_N	CHG	Greece_Minoan_Odigitria	0.026	-0.265	1.239	11.643	10.983	0.837	No	0.5304
Croatia_N	Turkey_N	Russia_Samara_EBA_Yamnaya	Luxembourg_Loschbour_published.DG	0.969	0.002	0.029	0.029	0.029	0.022	Yes	0.715408
Croatia_N	Turkey_N	Russia_Samara_EBA_Yamnaya	Iran_GanjDareh_N	1.015	0.041	-0.056	0.038	0.038	0.053	No	0.643376
Croatia_N	Turkey_N	Russia_Samara_EBA_Yamnaya	CHG	1.015	0.048	-0.063	0.057	0.058	0.102	No	0.572534
Croatia_N	Turkey_N	Russia_Samara_EBA_Yamnaya	Greece_Minoan_Lassithi	1.346	0.036	-0.382	0.951	0.053	0.993	No	0.658779
Croatia_N	Turkey_N	Luxembourg_Loschbour_published.DG	Iran_GanjDareh_N	0.988	0.027	-0.015	0.044	0.021	0.038	No	0.738012
Croatia_N	Turkey_N	Luxembourg_Loschbour_published.DG	CHG	0.982	0.026	-0.008	0.049	0.026	0.051	No	0.680716
Croatia_N	Turkey_N	Luxembourg_Loschbour_published.DG	Greece_Minoan_Lassithi	1.125	0.029	-0.154	1.457	0.034	1.433	No	0.775688
Croatia_N	Turkey_N	Luxembourg_Loschbour_published.DG	Greece_Minoan_Odigitria	0.922	0.027	0.051	1.094	0.029	1.095	Yes	0.737442
Croatia_N	Turkey_N	Iran_GanjDareh_N	CHG	0.99	-0.101	0.111	2.622	41.549	44.17	No	0.541501
Croatia_N	Russia_Samara_EBA_Yamnaya	Luxembourg_Loschbour_published.DG	Greece_Minoan_Lassithi	-0.059	0.058	1	0.035	0.024	0.035	No	0.0564861
Croatia_N	Russia_Samara_EBA_Yamnaya	Luxembourg_Loschbour_published.DG	Greece_Minoan_Odigitria	-0.138	0.069	1.069	0.047	0.033	0.045	No	0.209487
Croatia_N	Russia_Samara_EBA_Yamnaya	Iran_GanjDareh_N	Greece_Minoan_Lassithi	0.061	-0.213	1.152	0.045	0.068	0.051	No	0.275693
Croatia_N	Russia_Samara_EBA_Yamnaya	Iran_GanjDareh_N	Greece_Minoan_Odigitria	-0.017	-0.207	1.225	0.056	0.093	0.077	No	0.427505
Croatia_N	Russia_Samara_EBA_Yamnaya	CHG	Greece_Minoan_Lassithi	0.053	-0.166	1.113	0.07	0.131	0.077	No	0.307381
Croatia_N	Russia_Samara_EBA_Yamnaya	CHG	Greece_Minoan_Odigitria	-0.033	-0.149	1.182	0.09	0.179	0.112	No	0.366701
Croatia_N	Luxembourg_Loschbour_published.DG	Iran_GanjDareh_N	Greece_Minoan_Lassithi	0.038	-0.146	1.109	0.024	0.05	0.058	No	0.335807
Croatia_N	Luxembourg_Loschbour_published.DG	Iran_GanjDareh_N	Greece_Minoan_Odigitria	0.016	-0.227	1.211	0.033	0.077	0.089	No	0.408222
Croatia_N	Luxembourg_Loschbour_published.DG	CHG	Greece_Minoan_Lassithi	0.03	-0.103	1.072	0.028	0.063	0.062	No	0.393877
Croatia_N	Luxembourg_Loschbour_published.DG	CHG	Greece_Minoan_Odigitria	0.023	-0.231	1.208	0.039	0.098	0.096	No	0.336812
Croatia_N	Iran_GanjDareh_N	CHG	Greece_Minoan_Lassithi	-0.421	0.347	1.074	3.661	3.875	0.244	No	0.469795
Croatia_N	Iran_GanjDareh_N	CHG	Greece_Minoan_Odigitria	-0.175	-0.029	1.204	8.72	8.944	0.807	No	0.355481
Modern_Apulia	Turkey_N	Russia_Samara_EBA_Yamnaya	Iran_GanjDareh_N	0.591	0.193	0.216	0.017	0.016	0.023	Yes	0.0225675
Modern_Apulia	Turkey_N	Russia_Samara_EBA_Yamnaya	CHG	0.566	0.132	0.302	0.027	0.031	0.051	Yes	0.105039
Modern_Apulia	Turkey_N	Russia_Samara_EBA_Yamnaya	Greece_Minoan_Lassithi	-1.034	0.197	1.837	2.123	0.124	2.238	No	0.0397821
Modern_Apulia	Turkey_N	Luxembourg_Loschbour_published.DG	Greece_Minoan_Lassithi	-3.094	0.083	4.011	1.289	0.055	1.273	No	0.0261462
Modern_Apulia	Turkey_N	Luxembourg_Loschbour_published.DG	Greece_Minoan_Odigitria	-1.837	0.067	2.77	1.008	0.072	1.004	No	0.086062
Modern_Apulia	Turkey_N	Iran_GanjDareh_N	CHG	0.506	-0.659	1.153	0.066	0.531	0.543	No	0.583238
Modern_Apulia	Russia_Samara_EBA_Yamnaya	Luxembourg_Loschbour_published.DG	Greece_Minoan_Odigitria	0.235	-0.008	0.772	0.03	0.021	0.029	No	0.0147577
Modern_Apulia	Russia_Samara_EBA_Yamnaya	Iran_GanjDareh_N	Greece_Minoan_Lassithi	0.204	0.121	0.676	0.021	0.031	0.025	Yes	0.0106072
Modern_Apulia	Russia_Samara_EBA_Yamnaya	Iran_GanjDareh_N	Greece_Minoan_Odigitria	0.191	0.113	0.696	0.031	0.052	0.042	Yes	0.0210606
Modern_Apulia	Russia_Samara_EBA_Yamnaya	CHG	Greece_Minoan_Lassithi	0.138	0.246	0.616	0.037	0.064	0.036	Yes	0.0608938
Modern_Apulia	Russia_Samara_EBA_Yamnaya	CHG	Greece_Minoan_Odigitria	0.117	0.268	0.615	0.051	0.098	0.059	Yes	0.0877562
Modern_Apulia	Luxembourg_Loschbour_published.DG	CHG	Greece_Minoan_Odigitria	0.035	0.439	0.526	0.02	0.048	0.047	Yes	0.071401
Modern_Apulia	Iran_GanjDareh_N	CHG	Greece_Minoan_Lassithi	-0.688	1.153	0.535	0.394	0.408	0.068	No	0.758308
Modern_Apulia	Iran_GanjDareh_N	CHG	Greece_Minoan_Odigitria	-0.669	1.116	0.553	2.665	2.874	0.227	No	0.591077

### Sheet: minoan_4
target	source_1	source_2	source_3	source_4	prop_1	prop_2	prop_3	prop_4	sd_1	sd_2	sd_3	sd_4	output	p-value
ORD001	Turkey_N	Russia_Samara_EBA_Yamnaya	Luxembourg_Loschbour_published.DG	Iran_GanjDareh_N	0.521	0.46	-0.047	0.066	0.11	0.111	0.066	0.139	No	0.734125
ORD001	Turkey_N	Russia_Samara_EBA_Yamnaya	Luxembourg_Loschbour_published.DG	CHG	0.564	0.466	-0.033	0.003	0.132	0.136	0.069	0.206	No	0.675476
ORD001	Turkey_N	Russia_Samara_EBA_Yamnaya	Luxembourg_Loschbour_published.DG	Greece_Minoan_Lassithi	0.39	0.46	-0.038	0.188	22.417	1.506	0.714	23.198	No	0.724063
ORD001	Russia_Samara_EBA_Yamnaya	Luxembourg_Loschbour_published.DG	Iran_GanjDareh_N	Greece_Minoan_Lassithi	0.446	-0.041	0.034	0.562	0.112	0.067	0.152	0.126	No	0.668756
ORD001	Russia_Samara_EBA_Yamnaya	Luxembourg_Loschbour_published.DG	Iran_GanjDareh_N	Greece_Minoan_Odigitria	0.431	-0.046	-0.029	0.645	0.118	0.07	0.167	0.142	No	0.894538
ORD001	Russia_Samara_EBA_Yamnaya	Luxembourg_Loschbour_published.DG	CHG	Greece_Minoan_Lassithi	0.439	-0.032	0.012	0.581	0.137	0.069	0.22	0.145	No	0.583557
ORD001	Russia_Samara_EBA_Yamnaya	Luxembourg_Loschbour_published.DG	CHG	Greece_Minoan_Odigitria	0.44	-0.035	-0.087	0.683	0.148	0.073	0.246	0.166	No	0.824434
ORD006	Turkey_N	Russia_Samara_EBA_Yamnaya	Luxembourg_Loschbour_published.DG	Iran_GanjDareh_N	0.651	0.318	0.061	-0.029	0.068	0.072	0.042	0.086	No	0.116184
ORD006	Turkey_N	Russia_Samara_EBA_Yamnaya	Luxembourg_Loschbour_published.DG	CHG	0.68	0.353	0.058	-0.092	0.088	0.099	0.043	0.151	No	0.075037
ORD006	Turkey_N	Russia_Samara_EBA_Yamnaya	Luxembourg_Loschbour_published.DG	Greece_Minoan_Lassithi	0.734	0.305	0.067	-0.106	101.217	7.089	1.927	106.504	No	0.088876
ORD006	Russia_Samara_EBA_Yamnaya	Luxembourg_Loschbour_published.DG	Iran_GanjDareh_N	Greece_Minoan_Lassithi	0.325	0.06	-0.108	0.722	0.075	0.044	0.1	0.081	No	0.104201
ORD006	Russia_Samara_EBA_Yamnaya	Luxembourg_Loschbour_published.DG	Iran_GanjDareh_N	Greece_Minoan_Odigitria	0.281	0.064	-0.133	0.788	0.081	0.047	0.111	0.094	No	0.417556
ORD006	Russia_Samara_EBA_Yamnaya	Luxembourg_Loschbour_published.DG	CHG	Greece_Minoan_Lassithi	0.349	0.051	-0.131	0.732	0.106	0.045	0.169	0.102	No	0.0929845
ORD006	Russia_Samara_EBA_Yamnaya	Luxembourg_Loschbour_published.DG	CHG	Greece_Minoan_Odigitria	0.324	0.064	-0.208	0.82	0.109	0.048	0.186	0.12	No	0.357648
Italy_Imperial	Turkey_N	Russia_Samara_EBA_Yamnaya	Luxembourg_Loschbour_published.DG	Greece_Minoan_Lassithi	-1.103	0.152	-0.015	1.966	0.954	0.078	0.044	0.986	No	0.146993
Italy_Imperial	Russia_Samara_EBA_Yamnaya	Luxembourg_Loschbour_published.DG	Iran_GanjDareh_N	Greece_Minoan_Odigitria	0.116	-0.017	0.127	0.775	0.04	0.024	0.059	0.048	No	0.012368
Italy_Imperial	Russia_Samara_EBA_Yamnaya	Luxembourg_Loschbour_published.DG	CHG	Greece_Minoan_Lassithi	0.125	-0.021	0.176	0.72	0.036	0.012	0.061	0.036	No	0.0147736
Italy_Imperial	Russia_Samara_EBA_Yamnaya	Luxembourg_Loschbour_published.DG	CHG	Greece_Minoan_Odigitria	0.081	-0.018	0.178	0.758	0.058	0.023	0.102	0.063	No	0.0133559
Italy_Imperial_o2.R111	Turkey_N	Russia_Samara_EBA_Yamnaya	Luxembourg_Loschbour_published.DG	Iran_GanjDareh_N	0.646	0.255	0.027	0.071	0.047	0.054	0.029	0.063	Yes	0.780387
Italy_Imperial_o2.R111	Turkey_N	Russia_Samara_EBA_Yamnaya	Luxembourg_Loschbour_published.DG	CHG	0.634	0.239	0.028	0.098	0.06	0.071	0.03	0.106	Yes	0.728831
Italy_Imperial_o2.R111	Turkey_N	Russia_Samara_EBA_Yamnaya	Luxembourg_Loschbour_published.DG	Greece_Minoan_Lassithi	0.542	0.289	0.02	0.149	5.552	0.329	0.112	5.767	Yes	0.573735
Italy_Imperial_o2.R111	Russia_Samara_EBA_Yamnaya	Luxembourg_Loschbour_published.DG	Iran_GanjDareh_N	Greece_Minoan_Lassithi	0.258	0.03	-0.007	0.718	0.057	0.032	0.075	0.06	No	0.358887
Italy_Imperial_o2.R111	Russia_Samara_EBA_Yamnaya	Luxembourg_Loschbour_published.DG	Iran_GanjDareh_N	Greece_Minoan_Odigitria	0.207	0.037	0.013	0.743	0.064	0.035	0.091	0.076	Yes	0.400706
Italy_Imperial_o2.R111	Russia_Samara_EBA_Yamnaya	Luxembourg_Loschbour_published.DG	CHG	Greece_Minoan_Lassithi	0.231	0.03	0.052	0.686	0.078	0.031	0.127	0.074	Yes	0.339718
Italy_Imperial_o2.R111	Russia_Samara_EBA_Yamnaya	Luxembourg_Loschbour_published.DG	CHG	Greece_Minoan_Odigitria	0.166	0.032	0.105	0.697	0.083	0.035	0.14	0.089	Yes	0.417109
SAL001	Turkey_N	Russia_Samara_EBA_Yamnaya	Luxembourg_Loschbour_published.DG	Iran_GanjDareh_N	0.498	0.211	0.099	0.191	0.104	0.104	0.061	0.128	Yes	0.40261
SAL001	Turkey_N	Russia_Samara_EBA_Yamnaya	Luxembourg_Loschbour_published.DG	CHG	0.499	0.168	0.102	0.231	0.126	0.131	0.061	0.205	Yes	0.330267
SAL001	Turkey_N	Russia_Samara_EBA_Yamnaya	Luxembourg_Loschbour_published.DG	Greece_Minoan_Lassithi	0.573	0.305	0.069	0.053	26.78	2.17	0.99	27.976	Yes	0.227252
SAL001	Russia_Samara_EBA_Yamnaya	Luxembourg_Loschbour_published.DG	Iran_GanjDareh_N	Greece_Minoan_Lassithi	0.199	0.115	0.161	0.525	0.107	0.064	0.142	0.119	Yes	0.221563
SAL001	Russia_Samara_EBA_Yamnaya	Luxembourg_Loschbour_published.DG	Iran_GanjDareh_N	Greece_Minoan_Odigitria	0.192	0.092	0.104	0.611	0.11	0.065	0.154	0.134	Yes	0.668373
SAL001	Russia_Samara_EBA_Yamnaya	Luxembourg_Loschbour_published.DG	CHG	Greece_Minoan_Lassithi	0.138	0.112	0.255	0.496	0.133	0.063	0.218	0.141	Yes	0.182199
SAL001	Russia_Samara_EBA_Yamnaya	Luxembourg_Loschbour_published.DG	CHG	Greece_Minoan_Odigitria	0.146	0.092	0.159	0.604	0.14	0.065	0.242	0.164	Yes	0.634265
Italy_Imperial_o4.R70	Turkey_N	Russia_Samara_EBA_Yamnaya	Luxembourg_Loschbour_published.DG	Iran_GanjDareh_N	0.616	0.128	-0.017	0.274	0.047	0.049	0.029	0.06	No	0.408628
Italy_Imperial_o4.R70	Turkey_N	Russia_Samara_EBA_Yamnaya	Luxembourg_Loschbour_published.DG	CHG	0.639	0.113	-0.013	0.262	0.058	0.067	0.029	0.101	No	0.638065
Italy_Imperial_o4.R70	Turkey_N	Russia_Samara_EBA_Yamnaya	Luxembourg_Loschbour_published.DG	Greece_Minoan_Lassithi	-1.002	0.173	-0.016	1.845	1.097	0.094	0.054	1.139	No	0.722316
Italy_Imperial_o4.R70	Russia_Samara_EBA_Yamnaya	Luxembourg_Loschbour_published.DG	Iran_GanjDareh_N	Greece_Minoan_Lassithi	0.14	-0.017	0.177	0.7	0.052	0.03	0.07	0.056	No	0.734336
Italy_Imperial_o4.R70	Russia_Samara_EBA_Yamnaya	Luxembourg_Loschbour_published.DG	Iran_GanjDareh_N	Greece_Minoan_Odigitria	0.083	0.005	0.209	0.703	0.06	0.034	0.084	0.07	Yes	0.234588
Italy_Imperial_o4.R70	Russia_Samara_EBA_Yamnaya	Luxembourg_Loschbour_published.DG	CHG	Greece_Minoan_Lassithi	0.121	-0.012	0.185	0.706	0.071	0.03	0.113	0.066	No	0.832115
Italy_Imperial_o4.R70	Russia_Samara_EBA_Yamnaya	Luxembourg_Loschbour_published.DG	CHG	Greece_Minoan_Odigitria	0.035	0.008	0.269	0.688	0.082	0.035	0.138	0.086	Yes	0.245894
Italy_IA_Republic_oEasternMediterranean_o.SG	Turkey_N	Russia_Samara_EBA_Yamnaya	Luxembourg_Loschbour_published.DG	Iran_GanjDareh_N	0.676	0.12	0.071	0.134	0.048	0.051	0.03	0.064	Yes	0.0110903
Italy_IA_Republic_oEasternMediterranean_o.SG	Turkey_N	Russia_Samara_EBA_Yamnaya	Luxembourg_Loschbour_published.DG	CHG	0.575	0.007	0.052	0.366	0.065	0.071	0.029	0.116	Yes	0.133737
Italy_IA_Republic_oEasternMediterranean_o.SG	Russia_Samara_EBA_Yamnaya	Luxembourg_Loschbour_published.DG	Iran_GanjDareh_N	Greece_Minoan_Odigitria	0.072	0.072	0.029	0.827	0.066	0.042	0.094	0.08	Yes	0.0109514
Italy_IA_Republic_oEasternMediterranean_o.SG	Russia_Samara_EBA_Yamnaya	Luxembourg_Loschbour_published.DG	CHG	Greece_Minoan_Lassithi	0	0.051	0.336	0.612	0.075	0.031	0.13	0.076	Yes	0.0351823
Italy_IA_Republic_oEasternMediterranean_o.SG	Russia_Samara_EBA_Yamnaya	Luxembourg_Loschbour_published.DG	CHG	Greece_Minoan_Odigitria	-0.05	0.052	0.337	0.661	0.081	0.036	0.141	0.09	No	0.335717
Italy_Imperial_oAfrican.R132	Turkey_N	Russia_Samara_EBA_Yamnaya	Luxembourg_Loschbour_published.DG	Iran_GanjDareh_N	0.704	0.029	0.024	0.243	0.046	0.051	0.026	0.063	Yes	0.119124
Italy_Imperial_oAfrican.R132	Turkey_N	Russia_Samara_EBA_Yamnaya	Luxembourg_Loschbour_published.DG	CHG	0.622	-0.077	0.008	0.448	0.063	0.071	0.027	0.112	No	0.458248
Italy_Imperial_oAfrican.R132	Russia_Samara_EBA_Yamnaya	Luxembourg_Loschbour_published.DG	Iran_GanjDareh_N	Greece_Minoan_Odigitria	-0.014	0.035	0.144	0.835	0.065	0.036	0.092	0.075	No	0.0124627
Italy_Imperial_oAfrican.R132	Russia_Samara_EBA_Yamnaya	Luxembourg_Loschbour_published.DG	CHG	Greece_Minoan_Lassithi	-0.103	0.011	0.428	0.664	0.077	0.028	0.129	0.077	No	0.152518
Italy_Imperial_oAfrican.R132	Russia_Samara_EBA_Yamnaya	Luxembourg_Loschbour_published.DG	CHG	Greece_Minoan_Odigitria	-0.144	0.015	0.44	0.689	0.09	0.034	0.154	0.094	No	0.120778
SGR003	Turkey_N	Russia_Samara_EBA_Yamnaya	Luxembourg_Loschbour_published.DG	Iran_GanjDareh_N	0.711	0.472	-0.057	-0.126	0.097	0.1	0.057	0.117	No	0.220473
SGR003	Turkey_N	Russia_Samara_EBA_Yamnaya	Luxembourg_Loschbour_published.DG	CHG	0.743	0.511	-0.054	-0.2	0.115	0.121	0.057	0.179	No	0.19815
SGR003	Turkey_N	Russia_Samara_EBA_Yamnaya	Luxembourg_Loschbour_published.DG	Greece_Minoan_Lassithi	1.035	0.404	-0.02	-0.419	156.395	9.099	3.687	162.306	No	0.137252
SGR003	Russia_Samara_EBA_Yamnaya	Luxembourg_Loschbour_published.DG	Iran_GanjDareh_N	Greece_Minoan_Lassithi	0.479	-0.054	-0.232	0.806	0.103	0.06	0.132	0.111	No	0.292624
SGR003	Russia_Samara_EBA_Yamnaya	Luxembourg_Loschbour_published.DG	Iran_GanjDareh_N	Greece_Minoan_Odigitria	0.445	-0.056	-0.254	0.866	0.11	0.064	0.151	0.132	No	0.368423
SGR003	Russia_Samara_EBA_Yamnaya	Luxembourg_Loschbour_published.DG	CHG	Greece_Minoan_Lassithi	0.524	-0.054	-0.296	0.826	0.127	0.059	0.194	0.127	No	0.320382
SGR003	Russia_Samara_EBA_Yamnaya	Luxembourg_Loschbour_published.DG	CHG	Greece_Minoan_Odigitria	0.49	-0.057	-0.316	0.883	0.14	0.064	0.226	0.155	No	0.397173
SGR002	Turkey_N	Russia_Samara_EBA_Yamnaya	Luxembourg_Loschbour_published.DG	Iran_GanjDareh_N	0.576	0.283	-0.034	0.176	0.076	0.078	0.045	0.092	No	0.720349
SGR002	Turkey_N	Russia_Samara_EBA_Yamnaya	Luxembourg_Loschbour_published.DG	CHG	0.606	0.295	-0.034	0.133	0.089	0.097	0.047	0.143	No	0.637097
SGR002	Turkey_N	Russia_Samara_EBA_Yamnaya	Luxembourg_Loschbour_published.DG	Greece_Minoan_Lassithi	-0.705	0.288	-0.026	1.443	12.043	0.693	0.325	12.395	No	0.929105
SGR002	Russia_Samara_EBA_Yamnaya	Luxembourg_Loschbour_published.DG	Iran_GanjDareh_N	Greece_Minoan_Lassithi	0.288	-0.037	0.096	0.653	0.082	0.046	0.104	0.086	No	0.898582
SGR002	Russia_Samara_EBA_Yamnaya	Luxembourg_Loschbour_published.DG	Iran_GanjDareh_N	Greece_Minoan_Odigitria	0.246	-0.024	0.096	0.682	0.086	0.048	0.116	0.104	No	0.719003
SGR002	Russia_Samara_EBA_Yamnaya	Luxembourg_Loschbour_published.DG	CHG	Greece_Minoan_Lassithi	0.298	-0.04	0.073	0.669	0.102	0.047	0.156	0.098	No	0.822816
SGR002	Russia_Samara_EBA_Yamnaya	Luxembourg_Loschbour_published.DG	CHG	Greece_Minoan_Odigitria	0.25	-0.03	0.083	0.697	0.11	0.05	0.183	0.125	No	0.596042
Italy_Imperial_o5.R67	Turkey_N	Russia_Samara_EBA_Yamnaya	Luxembourg_Loschbour_published.DG	Iran_GanjDareh_N	0.562	0.146	-0.032	0.323	0.047	0.05	0.026	0.064	No	0.13251
Italy_Imperial_o5.R67	Turkey_N	Russia_Samara_EBA_Yamnaya	Luxembourg_Loschbour_published.DG	CHG	0.558	0.1	-0.032	0.374	0.06	0.07	0.027	0.11	No	0.292823
Italy_Imperial_o5.R67	Turkey_N	Russia_Samara_EBA_Yamnaya	Luxembourg_Loschbour_published.DG	Greece_Minoan_Lassithi	-1.552	0.172	-0.023	2.403	278.098	30.828	10.285	298.64	No	0.192925
Italy_Imperial_o5.R67	Russia_Samara_EBA_Yamnaya	Luxembourg_Loschbour_published.DG	Iran_GanjDareh_N	Greece_Minoan_Lassithi	0.16	-0.033	0.23	0.643	0.053	0.028	0.073	0.056	No	0.177821
Italy_Imperial_o5.R67	Russia_Samara_EBA_Yamnaya	Luxembourg_Loschbour_published.DG	Iran_GanjDareh_N	Greece_Minoan_Odigitria	0.114	-0.025	0.239	0.671	0.059	0.033	0.087	0.073	No	0.0248798
Italy_Imperial_o5.R67	Russia_Samara_EBA_Yamnaya	Luxembourg_Loschbour_published.DG	CHG	Greece_Minoan_Lassithi	0.11	-0.033	0.307	0.616	0.074	0.028	0.123	0.071	No	0.270482
Italy_Imperial_o5.R67	Russia_Samara_EBA_Yamnaya	Luxembourg_Loschbour_published.DG	CHG	Greece_Minoan_Odigitria	0.038	-0.028	0.37	0.62	0.087	0.033	0.16	0.099	No	0.0378847
Italy_Imperial_o1.R45	Turkey_N	Russia_Samara_EBA_Yamnaya	Luxembourg_Loschbour_published.DG	Iran_GanjDareh_N	0.742	0.065	0.007	0.187	0.048	0.049	0.027	0.062	Yes	0.646423
Italy_Imperial_o1.R45	Turkey_N	Russia_Samara_EBA_Yamnaya	Luxembourg_Loschbour_published.DG	CHG	0.699	0.003	-0.002	0.299	0.061	0.069	0.027	0.109	No	0.743875
Italy_Imperial_o1.R45	Turkey_N	Russia_Samara_EBA_Yamnaya	Luxembourg_Loschbour_published.DG	Greece_Minoan_Lassithi	-0.03	0.12	-0.009	0.919	6.024	0.515	0.229	6.299	No	0.155708
Italy_Imperial_o1.R45	Russia_Samara_EBA_Yamnaya	Luxembourg_Loschbour_published.DG	Iran_GanjDareh_N	Greece_Minoan_Lassithi	0.072	0.006	0.091	0.831	0.053	0.03	0.076	0.061	Yes	0.235062
Italy_Imperial_o1.R45	Russia_Samara_EBA_Yamnaya	Luxembourg_Loschbour_published.DG	Iran_GanjDareh_N	Greece_Minoan_Odigitria	0.022	0.02	0.094	0.864	0.065	0.039	0.093	0.078	Yes	0.0577245
Italy_Imperial_o1.R45	Russia_Samara_EBA_Yamnaya	Luxembourg_Loschbour_published.DG	CHG	Greece_Minoan_Lassithi	-0.009	-0.004	0.259	0.754	0.074	0.028	0.124	0.073	No	0.472485
Italy_Imperial_o1.R45	Russia_Samara_EBA_Yamnaya	Luxembourg_Loschbour_published.DG	CHG	Greece_Minoan_Odigitria	-0.074	0.004	0.296	0.775	0.09	0.036	0.151	0.091	No	0.115922
Italy_Imperial_o1.R80	Turkey_N	Russia_Samara_EBA_Yamnaya	Luxembourg_Loschbour_published.DG	Iran_GanjDareh_N	0.637	0.079	0.023	0.261	0.045	0.049	0.026	0.059	Yes	0.513272
Italy_Imperial_o1.R80	Turkey_N	Russia_Samara_EBA_Yamnaya	Luxembourg_Loschbour_published.DG	CHG	0.57	-0.004	0.007	0.426	0.064	0.067	0.026	0.11	No	0.613761
Italy_Imperial_o1.R80	Turkey_N	Russia_Samara_EBA_Yamnaya	Luxembourg_Loschbour_published.DG	Greece_Minoan_Lassithi	-0.611	0.135	0.013	1.463	9.655	0.797	0.25	10.212	No	0.0592303
Italy_Imperial_o1.R80	Russia_Samara_EBA_Yamnaya	Luxembourg_Loschbour_published.DG	Iran_GanjDareh_N	Greece_Minoan_Lassithi	0.088	0.025	0.169	0.718	0.051	0.028	0.068	0.055	Yes	0.212536
Italy_Imperial_o1.R80	Russia_Samara_EBA_Yamnaya	Luxembourg_Loschbour_published.DG	Iran_GanjDareh_N	Greece_Minoan_Odigitria	0.05	0.034	0.166	0.75	0.059	0.034	0.085	0.071	Yes	0.212112
Italy_Imperial_o1.R80	Russia_Samara_EBA_Yamnaya	Luxembourg_Loschbour_published.DG	CHG	Greece_Minoan_Lassithi	-0.01	0.01	0.381	0.619	0.07	0.027	0.118	0.072	No	0.636603
Italy_Imperial_o1.R80	Russia_Samara_EBA_Yamnaya	Luxembourg_Loschbour_published.DG	CHG	Greece_Minoan_Odigitria	-0.046	0.017	0.379	0.65	0.081	0.032	0.147	0.094	No	0.46469
Italy_Imperial_o4.R1547	Turkey_N	Russia_Samara_EBA_Yamnaya	Luxembourg_Loschbour_published.DG	Iran_GanjDareh_N	0.777	0.065	-0.091	0.249	0.05	0.053	0.03	0.064	No	0.204172
Italy_Imperial_o4.R1547	Turkey_N	Russia_Samara_EBA_Yamnaya	Luxembourg_Loschbour_published.DG	CHG	0.793	0.053	-0.091	0.245	0.063	0.068	0.031	0.107	No	0.126059
Italy_Imperial_o4.R1547	Turkey_N	Russia_Samara_EBA_Yamnaya	Luxembourg_Loschbour_published.DG	Greece_Minoan_Lassithi	-0.849	0.087	-0.079	1.841	1.475	0.145	0.071	1.548	No	0.680257
Italy_Imperial_o4.R1547	Russia_Samara_EBA_Yamnaya	Luxembourg_Loschbour_published.DG	Iran_GanjDareh_N	Greece_Minoan_Lassithi	0.071	-0.086	0.134	0.881	0.056	0.032	0.073	0.06	No	0.639592
Italy_Imperial_o4.R1547	Russia_Samara_EBA_Yamnaya	Luxembourg_Loschbour_published.DG	Iran_GanjDareh_N	Greece_Minoan_Odigitria	0.023	-0.083	0.139	0.921	0.068	0.04	0.094	0.08	No	0.245929
Italy_Imperial_o4.R1547	Russia_Samara_EBA_Yamnaya	Luxembourg_Loschbour_published.DG	CHG	Greece_Minoan_Lassithi	0.055	-0.09	0.157	0.877	0.073	0.032	0.12	0.073	No	0.459124
Italy_Imperial_o4.R1547	Russia_Samara_EBA_Yamnaya	Luxembourg_Loschbour_published.DG	CHG	Greece_Minoan_Odigitria	-0.005	-0.088	0.183	0.91	0.092	0.039	0.157	0.1	No	0.146486
Italy_Imperial_o4.R1550	Turkey_N	Russia_Samara_EBA_Yamnaya	Luxembourg_Loschbour_published.DG	Iran_GanjDareh_N	0.649	0.096	-0.034	0.289	0.048	0.053	0.028	0.065	No	0.278782
Italy_Imperial_o4.R1550	Turkey_N	Russia_Samara_EBA_Yamnaya	Luxembourg_Loschbour_published.DG	CHG	0.649	0.07	-0.044	0.325	0.069	0.076	0.029	0.123	No	0.0634646
Italy_Imperial_o4.R1550	Turkey_N	Russia_Samara_EBA_Yamnaya	Luxembourg_Loschbour_published.DG	Greece_Minoan_Lassithi	-1.025	0.143	-0.038	1.92	1.231	0.098	0.054	1.274	No	0.50097
Italy_Imperial_o4.R1550	Russia_Samara_EBA_Yamnaya	Luxembourg_Loschbour_published.DG	Iran_GanjDareh_N	Greece_Minoan_Lassithi	0.109	-0.034	0.187	0.738	0.054	0.03	0.075	0.06	No	0.600512
Italy_Imperial_o4.R1550	Russia_Samara_EBA_Yamnaya	Luxembourg_Loschbour_published.DG	Iran_GanjDareh_N	Greece_Minoan_Odigitria	0.074	-0.037	0.194	0.769	0.066	0.036	0.096	0.078	No	0.289488
Italy_Imperial_o4.R1550	Russia_Samara_EBA_Yamnaya	Luxembourg_Loschbour_published.DG	CHG	Greece_Minoan_Lassithi	0.08	-0.046	0.239	0.727	0.073	0.03	0.124	0.075	No	0.323263
Italy_Imperial_o4.R1550	Russia_Samara_EBA_Yamnaya	Luxembourg_Loschbour_published.DG	CHG	Greece_Minoan_Odigitria	0.041	-0.055	0.257	0.757	0.094	0.036	0.168	0.105	No	0.148636
Italy_Imperial_o4.R42	Turkey_N	Russia_Samara_EBA_Yamnaya	Luxembourg_Loschbour_published.DG	Iran_GanjDareh_N	0.699	0.05	-0.059	0.31	0.046	0.048	0.025	0.061	No	0.262392
Italy_Imperial_o4.R42	Turkey_N	Russia_Samara_EBA_Yamnaya	Luxembourg_Loschbour_published.DG	CHG	0.695	0.009	-0.067	0.362	0.06	0.071	0.025	0.109	No	0.281618
Italy_Imperial_o4.R42	Turkey_N	Russia_Samara_EBA_Yamnaya	Luxembourg_Loschbour_published.DG	Greece_Minoan_Lassithi	-1.09	0.103	-0.067	2.054	4.733	0.335	0.163	4.904	No	0.139478
Italy_Imperial_o4.R42	Russia_Samara_EBA_Yamnaya	Luxembourg_Loschbour_published.DG	Iran_GanjDareh_N	Greece_Minoan_Lassithi	0.061	-0.058	0.209	0.788	0.05	0.027	0.07	0.055	No	0.273079
Italy_Imperial_o4.R42	Russia_Samara_EBA_Yamnaya	Luxembourg_Loschbour_published.DG	Iran_GanjDareh_N	Greece_Minoan_Odigitria	0.014	-0.056	0.206	0.837	0.061	0.034	0.09	0.076	No	0.0202113
Italy_Imperial_o4.R42	Russia_Samara_EBA_Yamnaya	Luxembourg_Loschbour_published.DG	CHG	Greece_Minoan_Lassithi	0.007	-0.065	0.301	0.757	0.072	0.027	0.118	0.068	No	0.305906
Italy_Imperial_o4.R42	Russia_Samara_EBA_Yamnaya	Luxembourg_Loschbour_published.DG	CHG	Greece_Minoan_Odigitria	-0.066	-0.069	0.352	0.783	0.091	0.033	0.159	0.096	No	0.0306771
SAL010	Turkey_N	Russia_Samara_EBA_Yamnaya	Luxembourg_Loschbour_published.DG	Iran_GanjDareh_N	0.262	0.34	0.109	0.288	0.12	0.132	0.075	0.151	Yes	0.911874
SAL010	Turkey_N	Russia_Samara_EBA_Yamnaya	Luxembourg_Loschbour_published.DG	CHG	0.218	0.27	0.084	0.428	0.144	0.16	0.078	0.232	Yes	0.929909
SAL010	Turkey_N	Russia_Samara_EBA_Yamnaya	Luxembourg_Loschbour_published.DG	Greece_Minoan_Lassithi	-0.083	0.476	0.058	0.55	1057.21	87.355	23.94	1123.73	No	0.547973
SAL010	Russia_Samara_EBA_Yamnaya	Luxembourg_Loschbour_published.DG	Iran_GanjDareh_N	Greece_Minoan_Lassithi	0.331	0.12	0.294	0.256	0.136	0.076	0.165	0.135	Yes	0.855089
SAL010	Russia_Samara_EBA_Yamnaya	Luxembourg_Loschbour_published.DG	Iran_GanjDareh_N	Greece_Minoan_Odigitria	0.305	0.133	0.305	0.257	0.137	0.077	0.171	0.145	Yes	0.899049
SAL010	Russia_Samara_EBA_Yamnaya	Luxembourg_Loschbour_published.DG	CHG	Greece_Minoan_Lassithi	0.256	0.089	0.451	0.205	0.164	0.079	0.248	0.159	Yes	0.88878
SAL010	Russia_Samara_EBA_Yamnaya	Luxembourg_Loschbour_published.DG	CHG	Greece_Minoan_Odigitria	0.221	0.105	0.48	0.194	0.167	0.08	0.268	0.18	Yes	0.924395
Croatia_LateC_EBA_Vucedol	Turkey_N	Russia_Samara_EBA_Yamnaya	Luxembourg_Loschbour_published.DG	Iran_GanjDareh_N	0.693	0.451	0.011	-0.154	0.048	0.054	0.027	0.065	No	0.150589
Croatia_LateC_EBA_Vucedol	Turkey_N	Russia_Samara_EBA_Yamnaya	Luxembourg_Loschbour_published.DG	CHG	0.759	0.544	0.013	-0.316	0.07	0.084	0.029	0.129	No	0.256072
Croatia_LateC_EBA_Vucedol	Turkey_N	Russia_Samara_EBA_Yamnaya	Luxembourg_Loschbour_published.DG	Greece_Minoan_Lassithi	1.516	0.415	0.022	-0.953	37.545	2.628	1.355	38.735	No	0.0642098
Croatia_LateC_EBA_Vucedol	Russia_Samara_EBA_Yamnaya	Luxembourg_Loschbour_published.DG	Iran_GanjDareh_N	Greece_Minoan_Lassithi	0.472	0.006	-0.273	0.795	0.06	0.03	0.079	0.059	No	0.318494
Croatia_LateC_EBA_Vucedol	Russia_Samara_EBA_Yamnaya	Luxembourg_Loschbour_published.DG	Iran_GanjDareh_N	Greece_Minoan_Odigitria	0.442	0.001	-0.285	0.842	0.065	0.037	0.091	0.076	No	0.481594
Croatia_LateC_EBA_Vucedol	Russia_Samara_EBA_Yamnaya	Luxembourg_Loschbour_published.DG	CHG	Greece_Minoan_Lassithi	0.554	0.011	-0.407	0.842	0.092	0.032	0.15	0.085	No	0.390935
Croatia_LateC_EBA_Vucedol	Russia_Samara_EBA_Yamnaya	Luxembourg_Loschbour_published.DG	CHG	Greece_Minoan_Odigitria	0.512	0.004	-0.401	0.884	0.096	0.038	0.163	0.101	No	0.504561
Italy_Imperial_oCentralEuropean.R116	Turkey_N	Russia_Samara_EBA_Yamnaya	Luxembourg_Loschbour_published.DG	Iran_GanjDareh_N	0.548	0.463	0.089	-0.101	0.047	0.057	0.029	0.064	No	0.0814791
Italy_Imperial_oCentralEuropean.R116	Turkey_N	Russia_Samara_EBA_Yamnaya	Luxembourg_Loschbour_published.DG	CHG	0.632	0.55	0.105	-0.286	0.066	0.075	0.03	0.116	No	0.282682
Italy_Imperial_oCentralEuropean.R116	Turkey_N	Russia_Samara_EBA_Yamnaya	Luxembourg_Loschbour_published.DG	Greece_Minoan_Lassithi	0.357	0.383	0.116	0.145	16.129	0.888	0.43	16.557	Yes	0.0319662
Italy_Imperial_oCentralEuropean.R116	Russia_Samara_EBA_Yamnaya	Luxembourg_Loschbour_published.DG	Iran_GanjDareh_N	Greece_Minoan_Lassithi	0.464	0.089	-0.187	0.633	0.058	0.031	0.075	0.058	No	0.393627
Italy_Imperial_oCentralEuropean.R116	Russia_Samara_EBA_Yamnaya	Luxembourg_Loschbour_published.DG	Iran_GanjDareh_N	Greece_Minoan_Odigitria	0.439	0.093	-0.192	0.66	0.066	0.037	0.094	0.079	No	0.0506835
Italy_Imperial_oCentralEuropean.R116	Russia_Samara_EBA_Yamnaya	Luxembourg_Loschbour_published.DG	CHG	Greece_Minoan_Lassithi	0.536	0.105	-0.335	0.693	0.079	0.032	0.128	0.076	No	0.525598
Italy_Imperial_oCentralEuropean.R116	Russia_Samara_EBA_Yamnaya	Luxembourg_Loschbour_published.DG	CHG	Greece_Minoan_Odigitria	0.5	0.111	-0.335	0.724	0.093	0.038	0.169	0.108	No	0.0447469
SAL003	Turkey_N	Russia_Samara_EBA_Yamnaya	Luxembourg_Loschbour_published.DG	Iran_GanjDareh_N	0.567	0.209	0.093	0.131	0.072	0.079	0.044	0.092	Yes	0.51166
SAL003	Turkey_N	Russia_Samara_EBA_Yamnaya	Luxembourg_Loschbour_published.DG	CHG	0.514	0.159	0.078	0.25	0.091	0.097	0.044	0.149	Yes	0.496629
SAL003	Turkey_N	Russia_Samara_EBA_Yamnaya	Luxembourg_Loschbour_published.DG	Greece_Minoan_Lassithi	-0.388	0.21	0.105	1.073	7.96	0.562	0.204	8.323	No	0.7396
SAL003	Russia_Samara_EBA_Yamnaya	Luxembourg_Loschbour_published.DG	Iran_GanjDareh_N	Greece_Minoan_Lassithi	0.208	0.095	0.058	0.639	0.081	0.043	0.101	0.083	Yes	0.722784
SAL003	Russia_Samara_EBA_Yamnaya	Luxembourg_Loschbour_published.DG	Iran_GanjDareh_N	Greece_Minoan_Odigitria	0.175	0.099	0.071	0.655	0.088	0.05	0.117	0.101	Yes	0.213963
SAL003	Russia_Samara_EBA_Yamnaya	Luxembourg_Loschbour_published.DG	CHG	Greece_Minoan_Lassithi	0.164	0.077	0.178	0.581	0.099	0.044	0.154	0.097	Yes	0.853197
SAL003	Russia_Samara_EBA_Yamnaya	Luxembourg_Loschbour_published.DG	CHG	Greece_Minoan_Odigitria	0.113	0.08	0.24	0.567	0.112	0.049	0.194	0.128	Yes	0.302528
SAL011	Turkey_N	Russia_Samara_EBA_Yamnaya	Luxembourg_Loschbour_published.DG	Iran_GanjDareh_N	0.779	0.48	-0.025	-0.234	0.104	0.106	0.063	0.13	No	0.313348
SAL011	Turkey_N	Russia_Samara_EBA_Yamnaya	Luxembourg_Loschbour_published.DG	CHG	0.869	0.592	-0.009	-0.452	0.128	0.136	0.065	0.208	No	0.463559
SAL011	Turkey_N	Russia_Samara_EBA_Yamnaya	Luxembourg_Loschbour_published.DG	Greece_Minoan_Lassithi	1.394	0.385	0.022	-0.801	357.14	12.689	6.354	362.279	No	0.124503
SAL011	Russia_Samara_EBA_Yamnaya	Luxembourg_Loschbour_published.DG	Iran_GanjDareh_N	Greece_Minoan_Lassithi	0.486	-0.021	-0.348	0.882	0.109	0.065	0.147	0.123	No	0.456444
SAL011	Russia_Samara_EBA_Yamnaya	Luxembourg_Loschbour_published.DG	Iran_GanjDareh_N	Greece_Minoan_Odigitria	0.466	-0.029	-0.367	0.929	0.115	0.069	0.163	0.142	No	0.700345
SAL011	Russia_Samara_EBA_Yamnaya	Luxembourg_Loschbour_published.DG	CHG	Greece_Minoan_Lassithi	0.596	-0.012	-0.538	0.954	0.144	0.068	0.229	0.146	No	0.584853
SAL011	Russia_Samara_EBA_Yamnaya	Luxembourg_Loschbour_published.DG	CHG	Greece_Minoan_Odigitria	0.584	-0.017	-0.581	1.014	0.152	0.073	0.254	0.171	No	0.814622
Croatia_MBA	Turkey_N	Russia_Samara_EBA_Yamnaya	Luxembourg_Loschbour_published.DG	Iran_GanjDareh_N	0.699	0.407	0.048	-0.154	0.033	0.042	0.021	0.047	No	0.160656
Croatia_MBA	Turkey_N	Russia_Samara_EBA_Yamnaya	Luxembourg_Loschbour_published.DG	CHG	0.714	0.448	0.051	-0.213	0.047	0.058	0.021	0.088	No	0.20777
Croatia_MBA	Turkey_N	Russia_Samara_EBA_Yamnaya	Luxembourg_Loschbour_published.DG	Greece_Minoan_Lassithi	1.821	0.399	0.048	-1.268	5.483	0.369	0.177	5.676	No	0.332147
Croatia_MBA	Russia_Samara_EBA_Yamnaya	Luxembourg_Loschbour_published.DG	Iran_GanjDareh_N	Greece_Minoan_Lassithi	0.422	0.047	-0.258	0.789	0.046	0.024	0.059	0.045	No	0.0658032
Croatia_MBA	Russia_Samara_EBA_Yamnaya	Luxembourg_Loschbour_published.DG	Iran_GanjDareh_N	Greece_Minoan_Odigitria	0.365	0.058	-0.238	0.816	0.055	0.031	0.074	0.061	No	0.836743
Croatia_MBA	Russia_Samara_EBA_Yamnaya	Luxembourg_Loschbour_published.DG	CHG	Greece_Minoan_Lassithi	0.459	0.049	-0.299	0.79	0.067	0.024	0.108	0.062	No	0.112301
Croatia_MBA	Russia_Samara_EBA_Yamnaya	Luxembourg_Loschbour_published.DG	CHG	Greece_Minoan_Odigitria	0.374	0.056	-0.22	0.789	0.068	0.031	0.11	0.071	No	0.83871
Italy_Imperial_oCentralEuropean.R37	Turkey_N	Russia_Samara_EBA_Yamnaya	Luxembourg_Loschbour_published.DG	Iran_GanjDareh_N	0.584	0.326	0.112	-0.021	0.048	0.052	0.028	0.063	No	0.232862
Italy_Imperial_oCentralEuropean.R37	Turkey_N	Russia_Samara_EBA_Yamnaya	Luxembourg_Loschbour_published.DG	CHG	0.619	0.367	0.118	-0.103	0.061	0.069	0.03	0.107	No	0.218289
Italy_Imperial_oCentralEuropean.R37	Turkey_N	Russia_Samara_EBA_Yamnaya	Luxembourg_Loschbour_published.DG	Greece_Minoan_Lassithi	1.002	0.341	0.104	-0.447	10.058	0.513	0.2	10.361	No	0.311751
Italy_Imperial_oCentralEuropean.R37	Russia_Samara_EBA_Yamnaya	Luxembourg_Loschbour_published.DG	Iran_GanjDareh_N	Greece_Minoan_Lassithi	0.34	0.115	-0.111	0.656	0.056	0.03	0.076	0.06	No	0.135865
Italy_Imperial_oCentralEuropean.R37	Russia_Samara_EBA_Yamnaya	Luxembourg_Loschbour_published.DG	Iran_GanjDareh_N	Greece_Minoan_Odigitria	0.298	0.117	-0.099	0.683	0.059	0.035	0.086	0.07	No	0.688092
Italy_Imperial_oCentralEuropean.R37	Russia_Samara_EBA_Yamnaya	Luxembourg_Loschbour_published.DG	CHG	Greece_Minoan_Lassithi	0.37	0.119	-0.159	0.67	0.078	0.031	0.126	0.074	No	0.0780583
Italy_Imperial_oCentralEuropean.R37	Russia_Samara_EBA_Yamnaya	Luxembourg_Loschbour_published.DG	CHG	Greece_Minoan_Odigitria	0.32	0.118	-0.133	0.694	0.079	0.036	0.132	0.083	No	0.572534
Italy_Imperial_o3.R1551	Turkey_N	Russia_Samara_EBA_Yamnaya	Luxembourg_Loschbour_published.DG	Iran_GanjDareh_N	0.533	0.073	-0.04	0.434	0.051	0.051	0.028	0.068	No	0.0108681
Italy_Imperial_o3.R1551	Turkey_N	Russia_Samara_EBA_Yamnaya	Luxembourg_Loschbour_published.DG	CHG	0.566	0.051	-0.03	0.414	0.067	0.076	0.03	0.124	No	0.0820382
Italy_Imperial_o3.R1551	Turkey_N	Russia_Samara_EBA_Yamnaya	Luxembourg_Loschbour_published.DG	Greece_Minoan_Lassithi	-2.485	0.111	-0.027	3.401	25.381	2.08	0.726	26.735	No	0.21571
Italy_Imperial_o3.R1551	Russia_Samara_EBA_Yamnaya	Luxembourg_Loschbour_published.DG	Iran_GanjDareh_N	Greece_Minoan_Lassithi	0.085	-0.04	0.346	0.609	0.053	0.029	0.074	0.058	No	0.032084
Italy_Imperial_o3.R1551	Russia_Samara_EBA_Yamnaya	Luxembourg_Loschbour_published.DG	CHG	Greece_Minoan_Lassithi	0.056	-0.031	0.357	0.618	0.078	0.03	0.133	0.075	No	0.107554
Italy_Imperial_o3.R1551	Russia_Samara_EBA_Yamnaya	Luxembourg_Loschbour_published.DG	CHG	Greece_Minoan_Odigitria	-0.016	-0.027	0.441	0.603	0.095	0.036	0.177	0.106	No	0.0203775
SAL007	Turkey_N	Russia_Samara_EBA_Yamnaya	Luxembourg_Loschbour_published.DG	Iran_GanjDareh_N	0.701	0.175	0.098	0.026	0.103	0.103	0.062	0.126	Yes	0.506681
SAL007	Turkey_N	Russia_Samara_EBA_Yamnaya	Luxembourg_Loschbour_published.DG	CHG	0.731	0.192	0.109	-0.031	0.124	0.125	0.062	0.192	No	0.466614
SAL007	Turkey_N	Russia_Samara_EBA_Yamnaya	Luxembourg_Loschbour_published.DG	Greece_Minoan_Lassithi	0.479	0.17	0.108	0.243	25.036	1.638	0.952	25.724	Yes	0.460253
SAL007	Russia_Samara_EBA_Yamnaya	Luxembourg_Loschbour_published.DG	Iran_GanjDareh_N	Greece_Minoan_Lassithi	0.165	0.108	-0.053	0.78	0.107	0.064	0.142	0.12	No	0.398843
SAL007	Russia_Samara_EBA_Yamnaya	Luxembourg_Loschbour_published.DG	Iran_GanjDareh_N	Greece_Minoan_Odigitria	0.16	0.096	-0.101	0.845	0.113	0.068	0.158	0.135	No	0.860856
SAL007	Russia_Samara_EBA_Yamnaya	Luxembourg_Loschbour_published.DG	CHG	Greece_Minoan_Lassithi	0.18	0.115	-0.088	0.793	0.132	0.064	0.215	0.142	No	0.324888
SAL007	Russia_Samara_EBA_Yamnaya	Luxembourg_Loschbour_published.DG	CHG	Greece_Minoan_Odigitria	0.189	0.101	-0.162	0.871	0.141	0.069	0.231	0.157	No	0.813485
SGR001	Turkey_N	Russia_Samara_EBA_Yamnaya	Luxembourg_Loschbour_published.DG	Iran_GanjDareh_N	0.732	0.251	-0.059	0.077	0.103	0.105	0.062	0.13	No	0.019684
SGR001	Turkey_N	Russia_Samara_EBA_Yamnaya	Luxembourg_Loschbour_published.DG	CHG	0.848	0.319	-0.039	-0.128	0.129	0.135	0.063	0.21	No	0.0339233
SGR001	Turkey_N	Russia_Samara_EBA_Yamnaya	Luxembourg_Loschbour_published.DG	Greece_Minoan_Lassithi	-1.284	0.148	-0.006	2.142	189.469	13.934	5.951	197.522	No	0.0527578
SGR001	Russia_Samara_EBA_Yamnaya	Luxembourg_Loschbour_published.DG	Iran_GanjDareh_N	Greece_Minoan_Lassithi	0.268	-0.065	-0.053	0.85	0.11	0.063	0.149	0.122	No	0.0386003
SGR001	Russia_Samara_EBA_Yamnaya	Luxembourg_Loschbour_published.DG	Iran_GanjDareh_N	Greece_Minoan_Odigitria	0.194	-0.053	-0.036	0.895	0.116	0.07	0.173	0.152	No	0.0429727
SGR001	Russia_Samara_EBA_Yamnaya	Luxembourg_Loschbour_published.DG	CHG	Greece_Minoan_Lassithi	0.347	-0.044	-0.251	0.948	0.15	0.065	0.242	0.148	No	0.0422645
SGR001	Russia_Samara_EBA_Yamnaya	Luxembourg_Loschbour_published.DG	CHG	Greece_Minoan_Odigitria	0.267	-0.028	-0.251	1.012	0.164	0.074	0.294	0.193	No	0.0449261
Croatia_EIA	Turkey_N	Russia_Samara_EBA_Yamnaya	Luxembourg_Loschbour_published.DG	Iran_GanjDareh_N	0.544	0.352	-0.007	0.11	0.047	0.052	0.027	0.062	No	0.479755
Croatia_EIA	Turkey_N	Russia_Samara_EBA_Yamnaya	Luxembourg_Loschbour_published.DG	CHG	0.602	0.398	-0.003	0.003	0.058	0.066	0.027	0.098	No	0.908281
Croatia_EIA	Turkey_N	Russia_Samara_EBA_Yamnaya	Luxembourg_Loschbour_published.DG	Greece_Minoan_Lassithi	-0.212	0.36	-0.006	0.858	1.161	0.08	0.037	1.205	No	0.853505
Croatia_EIA	Russia_Samara_EBA_Yamnaya	Luxembourg_Loschbour_published.DG	Iran_GanjDareh_N	Greece_Minoan_Lassithi	0.37	-0.011	0.012	0.629	0.053	0.028	0.069	0.055	No	0.843572
Croatia_EIA	Russia_Samara_EBA_Yamnaya	Luxembourg_Loschbour_published.DG	Iran_GanjDareh_N	Greece_Minoan_Odigitria	0.331	-0.008	0.027	0.651	0.062	0.034	0.082	0.067	No	0.779521
Croatia_EIA	Russia_Samara_EBA_Yamnaya	Luxembourg_Loschbour_published.DG	CHG	Greece_Minoan_Lassithi	0.406	-0.006	-0.068	0.667	0.069	0.028	0.107	0.065	No	0.954602
Croatia_EIA	Russia_Samara_EBA_Yamnaya	Luxembourg_Loschbour_published.DG	CHG	Greece_Minoan_Odigitria	0.347	-0.004	-0.016	0.673	0.079	0.034	0.125	0.079	No	0.788696
Italy_Imperial_o3.R68	Turkey_N	Russia_Samara_EBA_Yamnaya	Luxembourg_Loschbour_published.DG	Iran_GanjDareh_N	0.602	0.136	-0.084	0.345	0.048	0.05	0.028	0.062	No	0.479188
Italy_Imperial_o3.R68	Turkey_N	Russia_Samara_EBA_Yamnaya	Luxembourg_Loschbour_published.DG	CHG	0.6	0.083	-0.09	0.407	0.064	0.073	0.028	0.114	No	0.501632
Italy_Imperial_o3.R68	Turkey_N	Russia_Samara_EBA_Yamnaya	Luxembourg_Loschbour_published.DG	Greece_Minoan_Lassithi	-1.476	0.178	-0.09	2.388	7.282	0.617	0.203	7.698	No	0.0677349
Italy_Imperial_o3.R68	Russia_Samara_EBA_Yamnaya	Luxembourg_Loschbour_published.DG	Iran_GanjDareh_N	Greece_Minoan_Lassithi	0.139	-0.081	0.269	0.673	0.054	0.03	0.071	0.057	No	0.276062
Italy_Imperial_o3.R68	Russia_Samara_EBA_Yamnaya	Luxembourg_Loschbour_published.DG	Iran_GanjDareh_N	Greece_Minoan_Odigitria	0.102	-0.078	0.262	0.714	0.06	0.035	0.085	0.072	No	0.320806
Italy_Imperial_o3.R68	Russia_Samara_EBA_Yamnaya	Luxembourg_Loschbour_published.DG	CHG	Greece_Minoan_Lassithi	0.072	-0.089	0.378	0.64	0.078	0.029	0.129	0.075	No	0.276791
Italy_Imperial_o3.R68	Russia_Samara_EBA_Yamnaya	Luxembourg_Loschbour_published.DG	CHG	Greece_Minoan_Odigitria	0.035	-0.087	0.375	0.677	0.086	0.034	0.147	0.092	No	0.388993
ORD004	Turkey_N	Russia_Samara_EBA_Yamnaya	Luxembourg_Loschbour_published.DG	Iran_GanjDareh_N	0.435	0.302	0.024	0.239	0.11	0.101	0.063	0.129	Yes	0.856861
ORD004	Turkey_N	Russia_Samara_EBA_Yamnaya	Luxembourg_Loschbour_published.DG	CHG	0.471	0.282	0.023	0.225	0.125	0.124	0.065	0.193	Yes	0.844287
ORD004	Turkey_N	Russia_Samara_EBA_Yamnaya	Luxembourg_Loschbour_published.DG	Greece_Minoan_Lassithi	-0.637	0.331	0.025	1.281	87.529	8.341	3.326	92.542	No	0.833046
ORD004	Russia_Samara_EBA_Yamnaya	Luxembourg_Loschbour_published.DG	Iran_GanjDareh_N	Greece_Minoan_Lassithi	0.299	0.03	0.177	0.494	0.105	0.064	0.143	0.125	Yes	0.87285
ORD004	Russia_Samara_EBA_Yamnaya	Luxembourg_Loschbour_published.DG	Iran_GanjDareh_N	Greece_Minoan_Odigitria	0.288	0.013	0.158	0.54	0.107	0.067	0.153	0.14	Yes	0.882406
ORD004	Russia_Samara_EBA_Yamnaya	Luxembourg_Loschbour_published.DG	CHG	Greece_Minoan_Lassithi	0.274	0.027	0.18	0.519	0.129	0.066	0.209	0.14	Yes	0.856974
ORD004	Russia_Samara_EBA_Yamnaya	Luxembourg_Loschbour_published.DG	CHG	Greece_Minoan_Odigitria	0.268	0.009	0.145	0.578	0.134	0.069	0.229	0.162	Yes	0.883589
ORD011	Turkey_N	Russia_Samara_EBA_Yamnaya	Luxembourg_Loschbour_published.DG	Iran_GanjDareh_N	0.734	0.508	-0.072	-0.17	0.08	0.092	0.049	0.106	No	0.107948
ORD011	Turkey_N	Russia_Samara_EBA_Yamnaya	Luxembourg_Loschbour_published.DG	CHG	0.749	0.551	-0.07	-0.229	0.104	0.113	0.05	0.168	No	0.0910192
ORD011	Turkey_N	Russia_Samara_EBA_Yamnaya	Luxembourg_Loschbour_published.DG	Greece_Minoan_Lassithi	1.441	0.462	-0.049	-0.854	25.214	1.8	0.767	26.262	No	0.0598873
ORD011	Russia_Samara_EBA_Yamnaya	Luxembourg_Loschbour_published.DG	Iran_GanjDareh_N	Greece_Minoan_Lassithi	0.519	-0.078	-0.268	0.828	0.096	0.051	0.12	0.096	No	0.161969
ORD011	Russia_Samara_EBA_Yamnaya	Luxembourg_Loschbour_published.DG	Iran_GanjDareh_N	Greece_Minoan_Odigitria	0.483	-0.082	-0.298	0.897	0.099	0.055	0.135	0.113	No	0.487844
ORD011	Russia_Samara_EBA_Yamnaya	Luxembourg_Loschbour_published.DG	CHG	Greece_Minoan_Lassithi	0.565	-0.081	-0.315	0.832	0.12	0.051	0.188	0.118	No	0.184632
ORD011	Russia_Samara_EBA_Yamnaya	Luxembourg_Loschbour_published.DG	CHG	Greece_Minoan_Odigitria	0.531	-0.084	-0.354	0.907	0.122	0.054	0.196	0.132	No	0.524019
ORD014	Turkey_N	Russia_Samara_EBA_Yamnaya	Luxembourg_Loschbour_published.DG	Iran_GanjDareh_N	0.597	0.165	0.08	0.158	0.078	0.083	0.048	0.097	Yes	0.085341
ORD014	Turkey_N	Russia_Samara_EBA_Yamnaya	Luxembourg_Loschbour_published.DG	CHG	0.61	0.161	0.075	0.155	0.092	0.101	0.049	0.149	Yes	0.0409278
ORD014	Turkey_N	Russia_Samara_EBA_Yamnaya	Luxembourg_Loschbour_published.DG	Greece_Minoan_Lassithi	-0.489	0.174	0.079	1.236	36.895	3.061	0.872	39.141	No	0.114609
ORD014	Russia_Samara_EBA_Yamnaya	Luxembourg_Loschbour_published.DG	Iran_GanjDareh_N	Greece_Minoan_Lassithi	0.166	0.077	0.07	0.688	0.084	0.049	0.112	0.094	Yes	0.147577
ORD014	Russia_Samara_EBA_Yamnaya	Luxembourg_Loschbour_published.DG	Iran_GanjDareh_N	Greece_Minoan_Odigitria	0.13	0.082	0.06	0.728	0.087	0.052	0.123	0.106	Yes	0.201353
ORD014	Russia_Samara_EBA_Yamnaya	Luxembourg_Loschbour_published.DG	CHG	Greece_Minoan_Lassithi	0.16	0.066	0.092	0.682	0.106	0.05	0.165	0.106	Yes	0.0799913
ORD014	Russia_Samara_EBA_Yamnaya	Luxembourg_Loschbour_published.DG	CHG	Greece_Minoan_Odigitria	0.122	0.065	0.091	0.722	0.11	0.054	0.177	0.119	Yes	0.127001
ORD009	Turkey_N	Russia_Samara_EBA_Yamnaya	Luxembourg_Loschbour_published.DG	Iran_GanjDareh_N	0.477	0.222	0.115	0.186	0.047	0.052	0.027	0.064	Yes	0.0564303
ORD009	Turkey_N	Russia_Samara_EBA_Yamnaya	Luxembourg_Loschbour_published.DG	CHG	0.497	0.22	0.11	0.172	0.068	0.075	0.028	0.124	Yes	0.0167582
ORD009	Turkey_N	Russia_Samara_EBA_Yamnaya	Luxembourg_Loschbour_published.DG	Greece_Minoan_Lassithi	-0.909	0.236	0.119	1.554	2.602	0.169	0.083	2.686	No	0.749448
ORD009	Russia_Samara_EBA_Yamnaya	Luxembourg_Loschbour_published.DG	Iran_GanjDareh_N	Greece_Minoan_Lassithi	0.234	0.113	0.102	0.55	0.053	0.028	0.07	0.055	Yes	0.304616
ORD009	Russia_Samara_EBA_Yamnaya	Luxembourg_Loschbour_published.DG	Iran_GanjDareh_N	Greece_Minoan_Odigitria	0.206	0.117	0.096	0.581	0.058	0.033	0.086	0.071	Yes	0.0717958
ORD009	Russia_Samara_EBA_Yamnaya	Luxembourg_Loschbour_published.DG	CHG	Greece_Minoan_Lassithi	0.239	0.108	0.084	0.569	0.075	0.028	0.126	0.073	Yes	0.159246
ORD009	Russia_Samara_EBA_Yamnaya	Luxembourg_Loschbour_published.DG	CHG	Greece_Minoan_Odigitria	0.199	0.107	0.1	0.594	0.088	0.034	0.162	0.1	Yes	0.0392297
ORD010	Turkey_N	Russia_Samara_EBA_Yamnaya	Luxembourg_Loschbour_published.DG	Iran_GanjDareh_N	0.634	0.191	0.017	0.159	0.046	0.049	0.026	0.058	Yes	0.56915
ORD010	Turkey_N	Russia_Samara_EBA_Yamnaya	Luxembourg_Loschbour_published.DG	CHG	0.593	0.129	0.006	0.271	0.056	0.067	0.027	0.1	Yes	0.559685
ORD010	Turkey_N	Russia_Samara_EBA_Yamnaya	Luxembourg_Loschbour_published.DG	Greece_Minoan_Lassithi	-0.111	0.231	0.015	0.864	4.525	0.354	0.155	4.728	No	0.202417
ORD010	Russia_Samara_EBA_Yamnaya	Luxembourg_Loschbour_published.DG	Iran_GanjDareh_N	Greece_Minoan_Lassithi	0.2	0.022	0.071	0.706	0.052	0.027	0.068	0.054	Yes	0.274657
ORD010	Russia_Samara_EBA_Yamnaya	Luxembourg_Loschbour_published.DG	Iran_GanjDareh_N	Greece_Minoan_Odigitria	0.151	0.034	0.062	0.753	0.062	0.034	0.087	0.072	Yes	0.27229
ORD010	Russia_Samara_EBA_Yamnaya	Luxembourg_Loschbour_published.DG	CHG	Greece_Minoan_Lassithi	0.12	0.009	0.228	0.642	0.071	0.027	0.112	0.064	Yes	0.605875
ORD010	Russia_Samara_EBA_Yamnaya	Luxembourg_Loschbour_published.DG	CHG	Greece_Minoan_Odigitria	0.071	0.018	0.235	0.675	0.081	0.032	0.138	0.084	Yes	0.455633
ORD019	Turkey_N	Russia_Samara_EBA_Yamnaya	Luxembourg_Loschbour_published.DG	Iran_GanjDareh_N	0.385	0.293	0.041	0.282	0.103	0.11	0.064	0.129	Yes	0.196477
ORD019	Turkey_N	Russia_Samara_EBA_Yamnaya	Luxembourg_Loschbour_published.DG	CHG	0.446	0.343	0.058	0.153	0.126	0.135	0.065	0.202	Yes	0.238284
ORD019	Turkey_N	Russia_Samara_EBA_Yamnaya	Luxembourg_Loschbour_published.DG	Greece_Minoan_Lassithi	-1.494	0.315	0.057	2.122	85.003	7.023	3.518	88.511	No	0.52399
ORD019	Russia_Samara_EBA_Yamnaya	Luxembourg_Loschbour_published.DG	Iran_GanjDareh_N	Greece_Minoan_Lassithi	0.299	0.037	0.215	0.449	0.112	0.064	0.14	0.117	Yes	0.331943
ORD019	Russia_Samara_EBA_Yamnaya	Luxembourg_Loschbour_published.DG	Iran_GanjDareh_N	Greece_Minoan_Odigitria	0.267	0.025	0.215	0.493	0.115	0.067	0.155	0.137	Yes	0.343226
ORD019	Russia_Samara_EBA_Yamnaya	Luxembourg_Loschbour_published.DG	CHG	Greece_Minoan_Lassithi	0.351	0.054	0.097	0.498	0.138	0.065	0.215	0.138	Yes	0.359868
ORD019	Russia_Samara_EBA_Yamnaya	Luxembourg_Loschbour_published.DG	CHG	Greece_Minoan_Odigitria	0.336	0.044	0.051	0.57	0.148	0.069	0.249	0.169	Yes	0.448073
Modern_Apulia_GP	Turkey_N	Russia_Samara_EBA_Yamnaya	Luxembourg_Loschbour_published.DG	Greece_Minoan_Lassithi	-1.032	0.189	0.01	1.833	3.944	0.224	0.116	4.047	No	0.0257754
Modern_Apulia_GP	Russia_Samara_EBA_Yamnaya	Luxembourg_Loschbour_published.DG	CHG	Greece_Minoan_Lassithi	0.15	-0.004	0.219	0.636	0.036	0.012	0.058	0.032	No	0.0197258
Italy_Central_Republic_IA	Russia_Samara_EBA_Yamnaya	Luxembourg_Loschbour_published.DG	Iran_GanjDareh_N	Greece_Minoan_Odigitria	0.285	0.052	-0.063	0.725	0.043	0.025	0.063	0.053	No	0.0488374
Italy_Central_Republic_IA	Russia_Samara_EBA_Yamnaya	Luxembourg_Loschbour_published.DG	CHG	Greece_Minoan_Odigitria	0.276	0.053	-0.039	0.71	0.059	0.024	0.102	0.065	No	0.0307065
Italy_IA_Republic_o.SG	Turkey_N	Russia_Samara_EBA_Yamnaya	Luxembourg_Loschbour_published.DG	Iran_GanjDareh_N	0.495	0.326	0.034	0.144	0.045	0.052	0.028	0.063	Yes	0.321489
Italy_IA_Republic_o.SG	Turkey_N	Russia_Samara_EBA_Yamnaya	Luxembourg_Loschbour_published.DG	CHG	0.538	0.344	0.043	0.074	0.056	0.065	0.028	0.099	Yes	0.642333
Italy_IA_Republic_o.SG	Turkey_N	Russia_Samara_EBA_Yamnaya	Luxembourg_Loschbour_published.DG	Greece_Minoan_Lassithi	-0.612	0.328	0.043	1.242	2.034	0.17	0.052	2.162	No	0.725196
Italy_IA_Republic_o.SG	Russia_Samara_EBA_Yamnaya	Luxembourg_Loschbour_published.DG	Iran_GanjDareh_N	Greece_Minoan_Lassithi	0.33	0.036	0.076	0.558	0.053	0.029	0.069	0.052	Yes	0.587997
Italy_IA_Republic_o.SG	Russia_Samara_EBA_Yamnaya	Luxembourg_Loschbour_published.DG	Iran_GanjDareh_N	Greece_Minoan_Odigitria	0.297	0.045	0.07	0.588	0.057	0.032	0.081	0.066	Yes	0.21394
Italy_IA_Republic_o.SG	Russia_Samara_EBA_Yamnaya	Luxembourg_Loschbour_published.DG	CHG	Greece_Minoan_Lassithi	0.34	0.045	0.034	0.582	0.067	0.029	0.107	0.063	Yes	0.708867
Italy_IA_Republic_o.SG	Russia_Samara_EBA_Yamnaya	Luxembourg_Loschbour_published.DG	CHG	Greece_Minoan_Odigitria	0.297	0.051	0.043	0.609	0.078	0.033	0.136	0.085	Yes	0.234625
Italy_IA_Republic_oEasternMediterranean.SG	Turkey_N	Russia_Samara_EBA_Yamnaya	Luxembourg_Loschbour_published.DG	Iran_GanjDareh_N	0.638	0.156	0.015	0.191	0.037	0.039	0.021	0.049	Yes	0.405434
Italy_IA_Republic_oEasternMediterranean.SG	Turkey_N	Russia_Samara_EBA_Yamnaya	Luxembourg_Loschbour_published.DG	CHG	0.641	0.133	0.013	0.213	0.05	0.056	0.022	0.089	Yes	0.364858
Italy_IA_Republic_oEasternMediterranean.SG	Turkey_N	Russia_Samara_EBA_Yamnaya	Luxembourg_Loschbour_published.DG	Greece_Minoan_Lassithi	-0.417	0.185	0.014	1.218	2.287	0.157	0.079	2.364	No	0.661619
Italy_IA_Republic_oEasternMediterranean.SG	Russia_Samara_EBA_Yamnaya	Luxembourg_Loschbour_published.DG	Iran_GanjDareh_N	Greece_Minoan_Lassithi	0.165	0.016	0.093	0.725	0.043	0.022	0.06	0.047	Yes	0.708002
Italy_IA_Republic_oEasternMediterranean.SG	Russia_Samara_EBA_Yamnaya	Luxembourg_Loschbour_published.DG	Iran_GanjDareh_N	Greece_Minoan_Odigitria	0.125	0.024	0.095	0.756	0.052	0.029	0.078	0.064	Yes	0.0524151
Italy_IA_Republic_oEasternMediterranean.SG	Russia_Samara_EBA_Yamnaya	Luxembourg_Loschbour_published.DG	CHG	Greece_Minoan_Lassithi	0.132	0.014	0.152	0.702	0.058	0.022	0.096	0.057	Yes	0.682795
Italy_IA_Republic_oEasternMediterranean.SG	Russia_Samara_EBA_Yamnaya	Luxembourg_Loschbour_published.DG	CHG	Greece_Minoan_Odigitria	0.074	0.02	0.194	0.712	0.076	0.028	0.137	0.084	Yes	0.0379921
Croatia_EN_Impressa	Turkey_N	Russia_Samara_EBA_Yamnaya	Luxembourg_Loschbour_published.DG	Iran_GanjDareh_N	0.973	-0.075	0.062	0.04	0.035	0.039	0.022	0.049	No	0.0571149
Croatia_EN_Impressa	Turkey_N	Russia_Samara_EBA_Yamnaya	Luxembourg_Loschbour_published.DG	CHG	1.016	-0.041	0.068	-0.043	0.049	0.056	0.023	0.091	No	0.0913239
Croatia_EN_Impressa	Turkey_N	Russia_Samara_EBA_Yamnaya	Luxembourg_Loschbour_published.DG	Greece_Minoan_Lassithi	0.56	-0.086	0.068	0.458	205.308	14.688	7.277	212.72	No	0.0722719
Croatia_EN_Impressa	Russia_Samara_EBA_Yamnaya	Luxembourg_Loschbour_published.DG	Iran_GanjDareh_N	Greece_Minoan_Lassithi	-0.061	0.062	-0.118	1.118	0.048	0.027	0.065	0.052	No	0.155627
Croatia_EN_Impressa	Russia_Samara_EBA_Yamnaya	Luxembourg_Loschbour_published.DG	Iran_GanjDareh_N	Greece_Minoan_Odigitria	-0.133	0.082	-0.097	1.149	0.068	0.039	0.098	0.081	No	0.526312
Croatia_EN_Impressa	Russia_Samara_EBA_Yamnaya	Luxembourg_Loschbour_published.DG	CHG	Greece_Minoan_Lassithi	-0.033	0.064	-0.166	1.135	0.07	0.028	0.117	0.071	No	0.116732
Croatia_EN_Impressa	Russia_Samara_EBA_Yamnaya	Luxembourg_Loschbour_published.DG	CHG	Greece_Minoan_Odigitria	-0.12	0.084	-0.124	1.16	0.093	0.039	0.163	0.103	No	0.408919
Croatia_MN	Turkey_N	Russia_Samara_EBA_Yamnaya	Luxembourg_Loschbour_published.DG	Iran_GanjDareh_N	1.062	0.01	-0.012	-0.06	0.028	0.03	0.016	0.038	No	0.45623
Croatia_MN	Turkey_N	Russia_Samara_EBA_Yamnaya	Luxembourg_Loschbour_published.DG	CHG	1.082	0.038	-0.009	-0.112	0.039	0.042	0.017	0.069	No	0.437894
Croatia_MN	Turkey_N	Russia_Samara_EBA_Yamnaya	Luxembourg_Loschbour_published.DG	Greece_Minoan_Lassithi	1.418	0.001	-0.011	-0.408	9.184	0.429	0.192	9.421	No	0.451341
Croatia_MN	Russia_Samara_EBA_Yamnaya	Luxembourg_Loschbour_published.DG	Iran_GanjDareh_N	Greece_Minoan_Lassithi	0.028	-0.011	-0.223	1.206	0.042	0.024	0.06	0.049	No	0.109093
Croatia_MN	Russia_Samara_EBA_Yamnaya	Luxembourg_Loschbour_published.DG	Iran_GanjDareh_N	Greece_Minoan_Odigitria	-0.045	0.002	-0.213	1.255	0.067	0.04	0.098	0.08	No	0.415831
Croatia_MN	Russia_Samara_EBA_Yamnaya	Luxembourg_Loschbour_published.DG	CHG	Greece_Minoan_Lassithi	0.054	-0.011	-0.249	1.206	0.061	0.025	0.106	0.065	No	0.0817779
Croatia_MN	Russia_Samara_EBA_Yamnaya	Luxembourg_Loschbour_published.DG	CHG	Greece_Minoan_Odigitria	-0.047	0	-0.18	1.227	0.086	0.039	0.146	0.095	No	0.294795
Croatia_C	Turkey_N	Russia_Samara_EBA_Yamnaya	Luxembourg_Loschbour_published.DG	Iran_GanjDareh_N	0.941	-0.082	0.044	0.096	0.065	0.067	0.038	0.082	No	0.318805
Croatia_C	Turkey_N	Russia_Samara_EBA_Yamnaya	Luxembourg_Loschbour_published.DG	CHG	1.018	-0.012	0.056	-0.062	0.077	0.083	0.037	0.127	No	0.799565
Croatia_C	Turkey_N	Russia_Samara_EBA_Yamnaya	Luxembourg_Loschbour_published.DG	Greece_Minoan_Lassithi	-0.1	-0.097	0.058	1.14	43.266	2.188	0.559	45.472	No	0.543118
Croatia_C	Russia_Samara_EBA_Yamnaya	Luxembourg_Loschbour_published.DG	Iran_GanjDareh_N	Greece_Minoan_Lassithi	-0.072	0.043	-0.03	1.059	0.073	0.04	0.098	0.08	No	0.571524
Croatia_C	Russia_Samara_EBA_Yamnaya	Luxembourg_Loschbour_published.DG	Iran_GanjDareh_N	Greece_Minoan_Odigitria	-0.144	0.045	-0.012	1.111	0.083	0.049	0.123	0.105	No	0.644016
Croatia_C	Russia_Samara_EBA_Yamnaya	Luxembourg_Loschbour_published.DG	CHG	Greece_Minoan_Lassithi	-0.023	0.053	-0.136	1.106	0.097	0.041	0.154	0.095	No	0.640303
Croatia_C	Russia_Samara_EBA_Yamnaya	Luxembourg_Loschbour_published.DG	CHG	Greece_Minoan_Odigitria	-0.114	0.053	-0.088	1.149	0.11	0.05	0.19	0.125	No	0.607656
Croatia_N	Turkey_N	Russia_Samara_EBA_Yamnaya	Luxembourg_Loschbour_published.DG	Iran_GanjDareh_N	0.989	0.022	0.023	-0.035	0.046	0.046	0.026	0.061	No	0.609679
Croatia_N	Turkey_N	Russia_Samara_EBA_Yamnaya	Luxembourg_Loschbour_published.DG	CHG	0.994	0.033	0.024	-0.05	0.058	0.059	0.026	0.099	No	0.547046
Croatia_N	Turkey_N	Russia_Samara_EBA_Yamnaya	Luxembourg_Loschbour_published.DG	Greece_Minoan_Lassithi	1.179	0.019	0.029	-0.226	1.726	0.112	0.055	1.785	No	0.625882
Croatia_N	Russia_Samara_EBA_Yamnaya	Luxembourg_Loschbour_published.DG	Iran_GanjDareh_N	Greece_Minoan_Lassithi	0.036	0.029	-0.18	1.115	0.053	0.029	0.078	0.062	No	0.241597
Croatia_N	Russia_Samara_EBA_Yamnaya	Luxembourg_Loschbour_published.DG	Iran_GanjDareh_N	Greece_Minoan_Odigitria	-0.06	0.041	-0.155	1.174	0.071	0.042	0.107	0.091	No	0.368818
Croatia_N	Russia_Samara_EBA_Yamnaya	Luxembourg_Loschbour_published.DG	CHG	Greece_Minoan_Lassithi	0.033	0.026	-0.145	1.087	0.072	0.03	0.128	0.079	No	0.26405
Croatia_N	Russia_Samara_EBA_Yamnaya	Luxembourg_Loschbour_published.DG	CHG	Greece_Minoan_Odigitria	-0.073	0.037	-0.106	1.142	0.094	0.04	0.169	0.109	No	0.296195
Modern_Apulia	Turkey_N	Russia_Samara_EBA_Yamnaya	Luxembourg_Loschbour_published.DG	Iran_GanjDareh_N	0.602	0.21	-0.014	0.202	0.021	0.021	0.011	0.027	No	0.0686583
Modern_Apulia	Turkey_N	Russia_Samara_EBA_Yamnaya	Luxembourg_Loschbour_published.DG	CHG	0.584	0.159	-0.018	0.276	0.027	0.032	0.013	0.048	No	0.220486
Modern_Apulia	Turkey_N	Russia_Samara_EBA_Yamnaya	Luxembourg_Loschbour_published.DG	Greece_Minoan_Lassithi	-0.963	0.203	0.001	1.759	4.31	0.246	0.172	4.371	No	0.0371734
Modern_Apulia	Russia_Samara_EBA_Yamnaya	Luxembourg_Loschbour_published.DG	Iran_GanjDareh_N	Greece_Minoan_Lassithi	0.206	-0.001	0.121	0.673	0.028	0.014	0.036	0.029	Yes	0.0230585
Modern_Apulia	Russia_Samara_EBA_Yamnaya	Luxembourg_Loschbour_published.DG	Iran_GanjDareh_N	Greece_Minoan_Odigitria	0.177	0.012	0.129	0.682	0.04	0.023	0.059	0.049	Yes	0.0246943
Modern_Apulia	Russia_Samara_EBA_Yamnaya	Luxembourg_Loschbour_published.DG	CHG	Greece_Minoan_Lassithi	0.151	-0.004	0.228	0.624	0.04	0.014	0.062	0.037	No	0.0909827
Modern_Apulia	Russia_Samara_EBA_Yamnaya	Luxembourg_Loschbour_published.DG	CHG	Greece_Minoan_Odigitria	0.114	0.008	0.261	0.617	0.055	0.022	0.094	0.058	Yes	0.081669

### Sheet: seapeople_2
target	source_1	source_2	prop_1	prop_2	sd_1	sd_2	output	p-value
Italy_Imperial_oCentralEuropean.R116	Iran_GanjDareh_N	CHG	-4.228	5.228	3.744	3.744	No	0.392161
Croatia_LateC_EBA_Vucedol	Turkey_N	Russia_Samara_EBA_Yamnaya	0.617	0.383	0.031	0.031	Yes	0.018112
Croatia_LateC_EBA_Vucedol	Iran_GanjDareh_N	CHG	-4.315	5.315	22.591	22.591	No	0.0785599
Italy_Imperial_oCentralEuropean.R37	Iran_GanjDareh_N	CHG	-4.075	5.075	9.612	9.612	No	0.272777
Croatia_MBA	Iran_GanjDareh_N	CHG	-4.235	5.235	9.054	9.054	No	0.103981
ORD001	Turkey_N	Russia_Samara_EBA_Yamnaya	0.54	0.46	0.07	0.07	Yes	0.749554
ORD001	Turkey_N	CHG	0.341	0.659	0.143	0.143	Yes	0.044494
ORD001	Turkey_N	Amhara_NAF	-1.1	2.1	0.4	0.4	No	0.17837
ORD001	Russia_Samara_EBA_Yamnaya	CHG	0.203	0.797	0.13	0.13	Yes	0.0165425
ORD001	Russia_Samara_EBA_Yamnaya	Amhara_NAF	0.362	0.638	0.085	0.085	Yes	0.648944
ORD001	Luxembourg_Loschbour_published.DG	Amhara_NAF	0.01	0.99	0.058	0.058	Yes	0.0104883
ORD001	Iran_GanjDareh_N	CHG	-2.305	3.305	78.706	78.706	No	0.466933
ORD001	Iran_GanjDareh_N	Amhara_NAF	0.356	0.644	0.119	0.119	Yes	0.0649559
ORD001	CHG	Amhara_NAF	0.495	0.505	0.171	0.171	Yes	0.170422
Croatia_EIA	Turkey_N	Russia_Samara_EBA_Yamnaya	0.595	0.405	0.031	0.031	Yes	0.282339
Croatia_EIA	Russia_Samara_EBA_Yamnaya	Amhara_NAF	0.291	0.709	0.038	0.038	Yes	0.164807
Croatia_EIA	Iran_GanjDareh_N	CHG	-3.4	4.4	68.667	68.667	No	0.0875441
SAL007	Turkey_N	Russia_Samara_EBA_Yamnaya	0.774	0.226	0.065	0.065	Yes	0.461286
SAL007	Turkey_N	Luxembourg_Loschbour_published.DG	0.843	0.157	0.049	0.049	Yes	0.19365
SAL007	Turkey_N	Iran_GanjDareh_N	0.864	0.136	0.094	0.094	Yes	0.0217135
SAL007	Turkey_N	CHG	0.72	0.28	0.124	0.124	Yes	0.060688
SAL007	Turkey_N	Amhara_NAF	-0.064	1.064	0.367	0.367	No	0.278147
SAL007	Russia_Samara_EBA_Yamnaya	Amhara_NAF	0.074	0.926	0.079	0.079	Yes	0.332353
SAL007	Luxembourg_Loschbour_published.DG	Amhara_NAF	0.108	0.892	0.051	0.051	Yes	0.634065
SAL007	Iran_GanjDareh_N	CHG	-5.703	6.703	132.455	132.455	No	0.0375934
SAL007	Iran_GanjDareh_N	Amhara_NAF	-0.011	1.011	0.106	0.106	No	0.254419
SAL007	CHG	Amhara_NAF	0.077	0.923	0.152	0.152	Yes	0.226519
SAL010	Turkey_N	Russia_Samara_EBA_Yamnaya	0.457	0.543	0.085	0.085	Yes	0.792817
SAL010	Turkey_N	Iran_GanjDareh_N	0.41	0.59	0.119	0.119	Yes	0.0118538
SAL010	Turkey_N	CHG	0.105	0.895	0.151	0.151	Yes	0.608297
SAL010	Turkey_N	Amhara_NAF	-1.177	2.177	0.547	0.547	No	0.0145038
SAL010	Russia_Samara_EBA_Yamnaya	Iran_GanjDareh_N	0.506	0.494	0.117	0.117	Yes	0.137799
SAL010	Russia_Samara_EBA_Yamnaya	CHG	0.215	0.785	0.155	0.155	Yes	0.771392
SAL010	Russia_Samara_EBA_Yamnaya	Amhara_NAF	0.463	0.537	0.104	0.104	Yes	0.499958
SAL010	Luxembourg_Loschbour_published.DG	Iran_GanjDareh_N	0.274	0.726	0.056	0.056	Yes	0.437296
SAL010	Luxembourg_Loschbour_published.DG	CHG	0.147	0.853	0.081	0.081	Yes	0.901587
SAL010	Iran_GanjDareh_N	CHG	-1.539	2.539	3.375	3.375	No	0.990388
SAL010	Iran_GanjDareh_N	Amhara_NAF	0.46	0.54	0.134	0.134	Yes	0.0575279
SAL010	CHG	Amhara_NAF	0.806	0.194	0.187	0.187	Yes	0.674712
SAL011	Turkey_N	Russia_Samara_EBA_Yamnaya	0.644	0.356	0.067	0.067	Yes	0.158735
SAL011	Turkey_N	Amhara_NAF	-0.687	1.687	0.382	0.382	No	0.13539
SAL011	Russia_Samara_EBA_Yamnaya	Amhara_NAF	0.216	0.784	0.081	0.081	Yes	0.189015
SAL011	Luxembourg_Loschbour_published.DG	Amhara_NAF	0.101	0.899	0.051	0.051	Yes	0.132719
SAL011	Iran_GanjDareh_N	CHG	-6.156	7.156	240.819	240.819	No	0.036295
SAL011	Iran_GanjDareh_N	Amhara_NAF	-0.067	1.067	0.106	0.106	No	0.0349833
SAL011	CHG	Amhara_NAF	0.051	0.949	0.146	0.146	Yes	0.0430258
Italy_Imperial_o4.R70	Turkey_N	Iran_GanjDareh_N	0.615	0.385	0.04	0.04	Yes	0.129753
Italy_Imperial_o4.R70	Turkey_N	CHG	0.591	0.409	0.05	0.05	Yes	0.645309
Italy_Imperial_o4.R70	Iran_GanjDareh_N	Amhara_NAF	0.294	0.706	0.045	0.045	Yes	0.777316
Italy_Imperial_o4.R70	CHG	Amhara_NAF	0.288	0.712	0.061	0.061	Yes	0.572623
Italy_Imperial_o4.R1547	Turkey_N	Iran_GanjDareh_N	0.693	0.307	0.042	0.042	Yes	0.0147111
Italy_Imperial_o4.R1547	Turkey_N	CHG	0.745	0.255	0.057	0.057	Yes	0.0105732
Italy_Imperial_o1.R45	Turkey_N	Russia_Samara_EBA_Yamnaya	0.845	0.155	0.029	0.029	Yes	0.0618474
Italy_Imperial_o1.R45	Turkey_N	Iran_GanjDareh_N	0.76	0.24	0.04	0.04	Yes	0.507149
Italy_Imperial_o1.R45	Turkey_N	CHG	0.703	0.297	0.052	0.052	Yes	0.876885
Italy_Imperial_o1.R45	Iran_GanjDareh_N	Amhara_NAF	0.146	0.854	0.047	0.047	Yes	0.0880532
Italy_Imperial_o1.R45	CHG	Amhara_NAF	0.163	0.837	0.068	0.068	Yes	0.0242307
Italy_Imperial_o5.R67	Turkey_N	Iran_GanjDareh_N	0.537	0.463	0.042	0.042	Yes	0.0225244
Italy_Imperial_o5.R67	Turkey_N	CHG	0.501	0.499	0.051	0.051	Yes	0.351327
Italy_Imperial_o5.R67	Iran_GanjDareh_N	CHG	-5.649	6.649	213.665	213.665	No	0.014242
Italy_Imperial_o5.R67	Iran_GanjDareh_N	Amhara_NAF	0.369	0.631	0.048	0.048	Yes	0.525743
Italy_Imperial_o5.R67	CHG	Amhara_NAF	0.387	0.613	0.065	0.065	Yes	0.401024
Italy_IA_Republic_o.SG	Turkey_N	Russia_Samara_EBA_Yamnaya	0.58	0.42	0.029	0.029	Yes	0.128345
Italy_IA_Republic_o.SG	Russia_Samara_EBA_Yamnaya	Amhara_NAF	0.312	0.688	0.035	0.035	Yes	0.0918728
Italy_IA_Republic_o.SG	Iran_GanjDareh_N	CHG	-2.987	3.987	14.995	14.995	No	0.265634
Greece_Minoan_Odigitria	Turkey_N	Russia_Samara_EBA_Yamnaya	0.904	0.096	0.027	0.027	Yes	0.0227422
Greece_Minoan_Odigitria	Turkey_N	Iran_GanjDareh_N	0.833	0.167	0.04	0.04	Yes	0.212542
Greece_Minoan_Odigitria	Turkey_N	CHG	0.84	0.16	0.051	0.051	Yes	0.175779
Italy_Imperial_oAfrican.R132	Turkey_N	Iran_GanjDareh_N	0.733	0.267	0.04	0.04	Yes	0.159307
Italy_Imperial_oAfrican.R132	Turkey_N	CHG	0.663	0.337	0.053	0.053	Yes	0.507612
ORD010	Turkey_N	Russia_Samara_EBA_Yamnaya	0.727	0.273	0.031	0.031	Yes	0.109102
ORD010	Turkey_N	CHG	0.542	0.458	0.054	0.054	Yes	0.347388
ORD010	Iran_GanjDareh_N	CHG	-5.402	6.402	131.378	131.378	No	0.0150418
ORD010	Iran_GanjDareh_N	Amhara_NAF	0.227	0.773	0.049	0.049	Yes	0.0246058
ORD010	CHG	Amhara_NAF	0.359	0.641	0.064	0.064	Yes	0.458452
ORD004	Turkey_N	Russia_Samara_EBA_Yamnaya	0.612	0.388	0.068	0.068	Yes	0.65079
ORD004	Turkey_N	Iran_GanjDareh_N	0.498	0.502	0.1	0.1	Yes	0.107886
ORD004	Turkey_N	CHG	0.368	0.632	0.125	0.125	Yes	0.639459
ORD004	Turkey_N	Amhara_NAF	-0.66	1.66	0.418	0.418	No	0.0939345
ORD004	Russia_Samara_EBA_Yamnaya	CHG	0.041	0.959	0.127	0.127	Yes	0.0781143
ORD004	Russia_Samara_EBA_Yamnaya	Amhara_NAF	0.254	0.746	0.084	0.084	Yes	0.480006
ORD004	Luxembourg_Loschbour_published.DG	Iran_GanjDareh_N	0.216	0.784	0.047	0.047	Yes	0.0286319
ORD004	Luxembourg_Loschbour_published.DG	CHG	0.111	0.889	0.07	0.07	Yes	0.111834
ORD004	Luxembourg_Loschbour_published.DG	Amhara_NAF	0.031	0.969	0.055	0.055	Yes	0.0435016
ORD004	Iran_GanjDareh_N	CHG	-1.595	2.595	176.865	176.865	No	0.312524
ORD004	Iran_GanjDareh_N	Amhara_NAF	0.375	0.625	0.111	0.111	Yes	0.525979
ORD004	CHG	Amhara_NAF	0.492	0.508	0.155	0.155	Yes	0.831503
Italy_Imperial_o2.R111	Turkey_N	Russia_Samara_EBA_Yamnaya	0.69	0.31	0.031	0.031	Yes	0.806178
Italy_Imperial_o2.R111	Russia_Samara_EBA_Yamnaya	Amhara_NAF	0.173	0.827	0.039	0.039	Yes	0.0630562
Italy_Imperial_o2.R111	Iran_GanjDareh_N	CHG	-4.02	5.02	832.389	832.389	No	0.0588194
Italy_Imperial_o2.R111	CHG	Amhara_NAF	0.314	0.686	0.07	0.07	Yes	0.136443
Italy_IA_Republic_oEasternMediterranean_o.SG	Turkey_N	CHG	0.576	0.424	0.056	0.056	Yes	0.123558
Italy_Central_Republic_IA	Iran_GanjDareh_N	CHG	-3.956	4.956	43.757	43.757	No	0.118955
Greece_Minoan_Lassithi	Turkey_N	Iran_GanjDareh_N	0.881	0.119	0.023	0.023	Yes	0.219979
Greece_Minoan_Lassithi	Turkey_N	CHG	0.91	0.09	0.031	0.031	Yes	0.306785
SGR001	Turkey_N	Russia_Samara_EBA_Yamnaya	0.771	0.229	0.065	0.065	Yes	0.0356195
SGR001	Turkey_N	CHG	0.73	0.27	0.128	0.128	Yes	0.0131695
SGR001	Turkey_N	Amhara_NAF	-0.028	1.028	0.388	0.388	No	0.0131764
SGR001	Russia_Samara_EBA_Yamnaya	Amhara_NAF	0.074	0.926	0.081	0.081	Yes	0.0151553
SGR001	Iran_GanjDareh_N	CHG	-8.666	9.666	12283.6	12283.6	No	0.020331
SGR001	Iran_GanjDareh_N	Amhara_NAF	0.16	0.84	0.108	0.108	Yes	0.0242094
SGR001	CHG	Amhara_NAF	0.089	0.911	0.152	0.152	Yes	0.0211078
ORD019	Turkey_N	Russia_Samara_EBA_Yamnaya	0.544	0.456	0.068	0.068	Yes	0.115811
ORD019	Turkey_N	CHG	0.302	0.698	0.131	0.131	Yes	0.0262202
ORD019	Russia_Samara_EBA_Yamnaya	CHG	0.177	0.823	0.129	0.129	Yes	0.0119488
ORD019	Russia_Samara_EBA_Yamnaya	Amhara_NAF	0.362	0.638	0.084	0.084	Yes	0.0573932
ORD019	Luxembourg_Loschbour_published.DG	CHG	0.146	0.854	0.067	0.067	Yes	0.0228524
ORD019	Iran_GanjDareh_N	CHG	-2.009	3.009	64.736	64.736	No	0.0930243
ORD019	Iran_GanjDareh_N	Amhara_NAF	0.417	0.583	0.103	0.103	Yes	0.0543933
ORD019	CHG	Amhara_NAF	0.567	0.433	0.159	0.159	Yes	0.076638
ORD014	Turkey_N	Russia_Samara_EBA_Yamnaya	0.718	0.282	0.049	0.049	Yes	0.0848022
ORD014	Turkey_N	CHG	0.58	0.42	0.091	0.091	Yes	0.0167775
ORD014	Russia_Samara_EBA_Yamnaya	Amhara_NAF	0.127	0.873	0.062	0.062	Yes	0.012974
ORD014	Iran_GanjDareh_N	CHG	-5.691	6.691	1140.92	1140.92	No	0.02356
ORD014	Iran_GanjDareh_N	Amhara_NAF	0.155	0.845	0.078	0.078	Yes	0.0207353
ORD014	CHG	Amhara_NAF	0.275	0.725	0.11	0.11	Yes	0.0298026
Italy_Imperial_o4.R1550	Turkey_N	Iran_GanjDareh_N	0.624	0.376	0.043	0.043	Yes	0.219736
Italy_Imperial_o4.R1550	Turkey_N	CHG	0.607	0.393	0.056	0.056	Yes	0.0770243
Italy_Imperial_o4.R1550	Iran_GanjDareh_N	Amhara_NAF	0.297	0.703	0.049	0.049	Yes	0.0828249
SGR002	Turkey_N	Russia_Samara_EBA_Yamnaya	0.667	0.333	0.051	0.051	Yes	0.250427
SGR002	Turkey_N	Iran_GanjDareh_N	0.596	0.404	0.069	0.069	Yes	0.0297985
SGR002	Turkey_N	CHG	0.483	0.517	0.09	0.09	Yes	0.192535
SGR002	Turkey_N	Amhara_NAF	-0.662	1.662	0.34	0.34	No	0.0512179
SGR002	Russia_Samara_EBA_Yamnaya	Amhara_NAF	0.208	0.792	0.062	0.062	Yes	0.195653
SGR002	Iran_GanjDareh_N	CHG	-3.471	4.471	152.688	152.688	No	0.0364378
SGR002	Iran_GanjDareh_N	Amhara_NAF	0.305	0.695	0.074	0.074	Yes	0.663017
SGR002	CHG	Amhara_NAF	0.379	0.621	0.108	0.108	Yes	0.691907
ORD006	Turkey_N	Russia_Samara_EBA_Yamnaya	0.662	0.338	0.045	0.045	Yes	0.101536
ORD006	Russia_Samara_EBA_Yamnaya	Amhara_NAF	0.204	0.796	0.055	0.055	Yes	0.0163732
ORD006	Luxembourg_Loschbour_published.DG	Amhara_NAF	0.119	0.881	0.036	0.036	Yes	0.0104348
ORD006	Iran_GanjDareh_N	CHG	-5.35	6.35	2282.54	2282.54	No	0.0508514
ORD011	Turkey_N	Russia_Samara_EBA_Yamnaya	0.616	0.384	0.053	0.053	Yes	0.0586477
ORD011	Russia_Samara_EBA_Yamnaya	Amhara_NAF	0.248	0.752	0.066	0.066	Yes	0.0248487
ORD011	Iran_GanjDareh_N	CHG	-5.307	6.307	133.755	133.755	No	0.0266761
SAL001	Turkey_N	Russia_Samara_EBA_Yamnaya	0.654	0.346	0.063	0.063	Yes	0.362452
SAL001	Turkey_N	CHG	0.437	0.563	0.121	0.121	Yes	0.138562
SAL001	Turkey_N	Amhara_NAF	-0.35	1.35	0.422	0.422	No	0.0107894
SAL001	Russia_Samara_EBA_Yamnaya	Amhara_NAF	0.225	0.775	0.08	0.08	Yes	0.0863191
SAL001	Luxembourg_Loschbour_published.DG	CHG	0.158	0.842	0.062	0.062	Yes	0.0140045
SAL001	Luxembourg_Loschbour_published.DG	Amhara_NAF	0.105	0.895	0.051	0.051	Yes	0.0268417
SAL001	Iran_GanjDareh_N	CHG	-3.112	4.112	41.982	41.982	No	0.175445
SAL001	Iran_GanjDareh_N	Amhara_NAF	0.24	0.76	0.105	0.105	Yes	0.0422548
SAL001	CHG	Amhara_NAF	0.442	0.558	0.154	0.154	Yes	0.120393
Italy_Imperial_o3.R1551	Turkey_N	Iran_GanjDareh_N	0.498	0.502	0.044	0.044	Yes	0.0164556
Italy_Imperial_o3.R1551	Turkey_N	CHG	0.534	0.466	0.053	0.053	Yes	0.159989
Italy_Imperial_o3.R1551	Iran_GanjDareh_N	CHG	-8.7	9.7	2493.29	2493.29	No	0.0105397
Italy_Imperial_o3.R1551	Iran_GanjDareh_N	Amhara_NAF	0.426	0.574	0.051	0.051	Yes	0.0423794
Italy_Imperial_o3.R1551	CHG	Amhara_NAF	0.341	0.659	0.073	0.073	Yes	0.0844446
ORD009	Iran_GanjDareh_N	CHG	-3.93	4.93	25.09	25.09	No	0.0618256
Italy_Imperial_o3.R68	Turkey_N	Iran_GanjDareh_N	0.534	0.466	0.043	0.043	Yes	0.0708788
Italy_Imperial_o3.R68	Turkey_N	CHG	0.548	0.452	0.055	0.055	Yes	0.0548031
Italy_Imperial_o3.R68	Iran_GanjDareh_N	Amhara_NAF	0.414	0.586	0.046	0.046	Yes	0.0413439
Italy_Imperial_o4.R42	Turkey_N	Iran_GanjDareh_N	0.643	0.357	0.039	0.039	Yes	0.0982327
Italy_Imperial_o4.R42	Turkey_N	CHG	0.672	0.328	0.05	0.05	Yes	0.0358605
SGR003	Turkey_N	Russia_Samara_EBA_Yamnaya	0.631	0.369	0.066	0.066	Yes	0.281832
SGR003	Turkey_N	Amhara_NAF	-0.785	1.785	0.4	0.4	No	0.130248
SGR003	Russia_Samara_EBA_Yamnaya	Amhara_NAF	0.237	0.763	0.079	0.079	Yes	0.298901
SGR003	Luxembourg_Loschbour_published.DG	Amhara_NAF	0.035	0.965	0.049	0.049	Yes	0.0298074
SGR003	Iran_GanjDareh_N	CHG	-5.19	6.19	271.23	271.23	No	0.0393918
SGR003	Iran_GanjDareh_N	Amhara_NAF	0.06	0.94	0.097	0.097	Yes	0.0268956
SGR003	CHG	Amhara_NAF	0.206	0.794	0.143	0.143	Yes	0.0511581
SAL003	Turkey_N	Russia_Samara_EBA_Yamnaya	0.677	0.323	0.049	0.049	Yes	0.242274
SAL003	Turkey_N	CHG	0.459	0.541	0.094	0.094	Yes	0.0772162
SAL003	Russia_Samara_EBA_Yamnaya	Amhara_NAF	0.184	0.816	0.061	0.061	Yes	0.0743334
SAL003	Luxembourg_Loschbour_published.DG	Amhara_NAF	0.111	0.889	0.036	0.036	Yes	0.0636482
SAL003	Iran_GanjDareh_N	CHG	-3.224	4.224	131.319	131.319	No	0.0448168
SAL003	Iran_GanjDareh_N	Amhara_NAF	0.157	0.843	0.078	0.078	Yes	0.0253564
SAL003	CHG	Amhara_NAF	0.387	0.613	0.112	0.112	Yes	0.306479
Italy_IA_Republic_oEasternMediterranean.SG	Turkey_N	CHG	0.575	0.425	0.043	0.043	Yes	0.078249
Italy_IA_Republic_oEasternMediterranean.SG	Iran_GanjDareh_N	CHG	-6.966	7.966	80.72	80.72	No	0.0149257
Italy_IA_Republic_oEasternMediterranean.SG	Iran_GanjDareh_N	Amhara_NAF	0.213	0.787	0.038	0.038	Yes	0.923787
Italy_IA_Republic_oEasternMediterranean.SG	CHG	Amhara_NAF	0.261	0.739	0.05	0.05	Yes	0.95219
Italy_Imperial_o1.R80	Turkey_N	Iran_GanjDareh_N	0.673	0.327	0.04	0.04	Yes	0.122593
Italy_Imperial_o1.R80	Turkey_N	CHG	0.574	0.426	0.054	0.054	Yes	0.834834
Italy_Imperial_o1.R80	Iran_GanjDareh_N	Amhara_NAF	0.248	0.752	0.047	0.047	Yes	0.0455512
Italy_Imperial_o1.R80	CHG	Amhara_NAF	0.341	0.659	0.071	0.071	Yes	0.031266
Croatia_EN_Impressa	Turkey_N	Russia_Samara_EBA_Yamnaya	1.022	-0.022	0.022	0.022	No	0.0173907
Croatia_EN_Impressa	Turkey_N	Luxembourg_Loschbour_published.DG	0.969	0.031	0.018	0.018	Yes	0.0363126
Croatia_EN_Impressa	Turkey_N	Iran_GanjDareh_N	1.026	-0.026	0.03	0.03	No	0.0151127
Croatia_EN_Impressa	Turkey_N	CHG	1.051	-0.051	0.041	0.041	No	0.0160233
Croatia_EN_Impressa	Turkey_N	Amhara_NAF	1.244	-0.244	0.138	0.138	No	0.0492195
Modern_Apulia	Iran_GanjDareh_N	CHG	-4.613	5.613	264.465	264.465	No	0.0113023
Modern_Apulia	CHG	Amhara_NAF	0.373	0.627	0.035	0.035	Yes	0.203434
Modern_Apulia_GP	CHG	Amhara_NAF	0.355	0.645	0.028	0.028	Yes	0.0975663
Croatia_C	Turkey_N	Russia_Samara_EBA_Yamnaya	1.024	-0.024	0.042	0.042	No	0.425698
Croatia_C	Turkey_N	Luxembourg_Loschbour_published.DG	0.992	0.008	0.031	0.031	Yes	0.383019
Croatia_C	Turkey_N	Iran_GanjDareh_N	0.989	0.011	0.055	0.055	Yes	0.382859
Croatia_C	Turkey_N	CHG	1.07	-0.07	0.071	0.071	No	0.837214
Croatia_C	Turkey_N	Amhara_NAF	1.111	-0.111	0.237	0.237	No	0.413617
Croatia_C	Russia_Samara_EBA_Yamnaya	Amhara_NAF	-0.23	1.23	0.053	0.053	No	0.113164
Croatia_MN	Turkey_N	Russia_Samara_EBA_Yamnaya	1.027	-0.027	0.016	0.016	No	0.401519
Croatia_MN	Turkey_N	Luxembourg_Loschbour_published.DG	1.011	-0.011	0.013	0.013	No	0.282755
Croatia_MN	Turkey_N	Iran_GanjDareh_N	1.053	-0.053	0.024	0.024	No	0.61597
Croatia_MN	Turkey_N	CHG	1.063	-0.063	0.03	0.03	No	0.577802
Croatia_MN	Turkey_N	Amhara_NAF	1.141	-0.141	0.096	0.096	No	0.372207
Croatia_N	Turkey_N	Russia_Samara_EBA_Yamnaya	0.987	0.013	0.027	0.027	Yes	0.642992
Croatia_N	Turkey_N	Luxembourg_Loschbour_published.DG	0.972	0.028	0.022	0.022	Yes	0.833188
Croatia_N	Turkey_N	Iran_GanjDareh_N	1.017	-0.017	0.037	0.037	No	0.659339
Croatia_N	Turkey_N	CHG	0.993	0.007	0.048	0.048	Yes	0.638291
Croatia_N	Turkey_N	Amhara_NAF	0.995	0.005	0.14	0.14	Yes	0.68242

### Sheet: seapeople_3
target	source_1	source_2	source_3	prop_1	prop_2	prop_3	sd_1	sd_2	sd_3	output	p-value
Italy_Imperial_oCentralEuropean.R116	Turkey_N	Russia_Samara_EBA_Yamnaya	Luxembourg_Loschbour_published.DG	0.493	0.396	0.111	0.032	0.037	0.025	Yes	0.0510551
Italy_Imperial_oCentralEuropean.R116	Turkey_N	Russia_Samara_EBA_Yamnaya	CHG	0.707	0.687	-0.394	0.077	0.082	0.143	No	0.0132969
Italy_Imperial_oCentralEuropean.R116	Turkey_N	Iran_GanjDareh_N	CHG	0.35	-3.293	3.943	0.202	1.39	1.423	No	0.559051
Italy_Imperial_oCentralEuropean.R116	Russia_Samara_EBA_Yamnaya	Luxembourg_Loschbour_published.DG	Amhara_NAF	0.282	0.116	0.601	0.044	0.025	0.039	Yes	0.196839
Italy_Imperial_oCentralEuropean.R116	Iran_GanjDareh_N	CHG	Amhara_NAF	-2.934	3.537	0.397	6.247	7.072	0.878	No	0.469821
Croatia_LateC_EBA_Vucedol	Turkey_N	Russia_Samara_EBA_Yamnaya	Luxembourg_Loschbour_published.DG	0.603	0.356	0.041	0.032	0.036	0.025	Yes	0.0287495
Croatia_LateC_EBA_Vucedol	Turkey_N	Russia_Samara_EBA_Yamnaya	Iran_GanjDareh_N	0.706	0.466	-0.172	0.043	0.043	0.058	No	0.223273
Croatia_LateC_EBA_Vucedol	Turkey_N	Russia_Samara_EBA_Yamnaya	CHG	0.775	0.565	-0.34	0.069	0.077	0.13	No	0.355078
Croatia_LateC_EBA_Vucedol	Turkey_N	Russia_Samara_EBA_Yamnaya	Amhara_NAF	1.058	0.478	-0.536	1.165	0.225	1.386	No	0.0149735
Croatia_LateC_EBA_Vucedol	Turkey_N	Iran_GanjDareh_N	CHG	0.467	-2.39	2.922	2.35	76.369	78.577	No	0.338224
Croatia_LateC_EBA_Vucedol	Iran_GanjDareh_N	CHG	Amhara_NAF	-2.057	2.534	0.523	20.649	24.252	3.719	No	0.187415
Italy_Imperial_oCentralEuropean.R37	Turkey_N	Russia_Samara_EBA_Yamnaya	Luxembourg_Loschbour_published.DG	0.572	0.314	0.114	0.032	0.036	0.025	Yes	0.287538
Italy_Imperial_oCentralEuropean.R37	Turkey_N	Iran_GanjDareh_N	CHG	0.425	-2.605	3.18	0.163	1.16	1.167	No	0.682455
Italy_Imperial_oCentralEuropean.R37	Russia_Samara_EBA_Yamnaya	Luxembourg_Loschbour_published.DG	Amhara_NAF	0.199	0.129	0.672	0.043	0.026	0.039	Yes	0.0327656
Italy_Imperial_oCentralEuropean.R37	Iran_GanjDareh_N	CHG	Amhara_NAF	-2.453	3.01	0.443	3.27	3.611	0.405	No	0.438749
Croatia_MBA	Turkey_N	Russia_Samara_EBA_Yamnaya	Iran_GanjDareh_N	0.736	0.465	-0.201	0.03	0.033	0.043	No	0.0455989
Croatia_MBA	Turkey_N	Russia_Samara_EBA_Yamnaya	CHG	0.75	0.511	-0.261	0.051	0.058	0.098	No	0.0491052
Croatia_MBA	Turkey_N	Iran_GanjDareh_N	CHG	0.475	-2.176	2.701	0.14	1.093	1.108	No	0.494586
Croatia_MBA	Iran_GanjDareh_N	CHG	Amhara_NAF	-1.808	2.266	0.542	1.593	1.764	0.238	No	0.289234
ORD001	Turkey_N	Russia_Samara_EBA_Yamnaya	Luxembourg_Loschbour_published.DG	0.571	0.486	-0.057	0.073	0.078	0.058	No	0.832122
ORD001	Turkey_N	Russia_Samara_EBA_Yamnaya	Iran_GanjDareh_N	0.462	0.409	0.129	0.096	0.092	0.128	Yes	0.695076
ORD001	Turkey_N	Russia_Samara_EBA_Yamnaya	CHG	0.535	0.433	0.032	0.14	0.131	0.229	Yes	0.68846
ORD001	Turkey_N	Russia_Samara_EBA_Yamnaya	Amhara_NAF	0.778	0.52	-0.298	1.017	0.223	1.226	No	0.705654
ORD001	Turkey_N	Luxembourg_Loschbour_published.DG	CHG	0.347	0.059	0.594	0.139	0.069	0.15	Yes	0.0368832
ORD001	Turkey_N	Luxembourg_Loschbour_published.DG	Amhara_NAF	-1.039	-0.001	2.039	0.395	0.056	0.408	No	0.146562
ORD001	Turkey_N	Iran_GanjDareh_N	CHG	0.324	-1.841	2.517	0.471	25.34	25.692	No	0.720867
ORD001	Turkey_N	Iran_GanjDareh_N	Amhara_NAF	-0.841	0.261	1.58	0.403	0.124	0.461	No	0.272485
ORD001	Turkey_N	CHG	Amhara_NAF	-0.669	0.377	1.293	0.429	0.171	0.525	No	0.332472
ORD001	Russia_Samara_EBA_Yamnaya	Luxembourg_Loschbour_published.DG	Amhara_NAF	0.377	-0.049	0.672	0.091	0.057	0.089	No	0.704187
ORD001	Russia_Samara_EBA_Yamnaya	Iran_GanjDareh_N	Amhara_NAF	0.314	0.164	0.522	0.096	0.126	0.116	Yes	0.645014
ORD001	Russia_Samara_EBA_Yamnaya	CHG	Amhara_NAF	0.291	0.161	0.548	0.121	0.21	0.154	Yes	0.575309
ORD001	Luxembourg_Loschbour_published.DG	Iran_GanjDareh_N	Amhara_NAF	0.051	0.354	0.594	0.056	0.118	0.141	Yes	0.067551
ORD001	Luxembourg_Loschbour_published.DG	CHG	Amhara_NAF	0.024	0.46	0.516	0.069	0.163	0.164	Yes	0.143645
ORD001	Iran_GanjDareh_N	CHG	Amhara_NAF	-1.516	2.169	0.346	18.114	18.88	0.872	No	0.668521
Croatia_EIA	Turkey_N	Russia_Samara_EBA_Yamnaya	Luxembourg_Loschbour_published.DG	0.606	0.425	-0.031	0.032	0.035	0.023	No	0.329897
Croatia_EIA	Turkey_N	Russia_Samara_EBA_Yamnaya	Iran_GanjDareh_N	0.538	0.343	0.119	0.04	0.042	0.054	Yes	0.591504
Croatia_EIA	Turkey_N	Russia_Samara_EBA_Yamnaya	CHG	0.599	0.391	0.011	0.057	0.061	0.1	Yes	0.957621
Croatia_EIA	Turkey_N	Russia_Samara_EBA_Yamnaya	Amhara_NAF	0.397	0.365	0.238	0.551	0.111	0.656	Yes	0.159455
Croatia_EIA	Turkey_N	Iran_GanjDareh_N	CHG	0.4	-1.555	2.155	0.16	2.247	2.261	No	0.487741
Croatia_EIA	Turkey_N	Iran_GanjDareh_N	Amhara_NAF	-0.691	0.238	1.453	0.222	0.056	0.244	No	0.0214089
Croatia_EIA	Turkey_N	CHG	Amhara_NAF	-0.496	0.353	1.143	0.219	0.079	0.261	No	0.0499386
Croatia_EIA	Russia_Samara_EBA_Yamnaya	Luxembourg_Loschbour_published.DG	Amhara_NAF	0.309	-0.027	0.719	0.042	0.024	0.039	No	0.160088
Croatia_EIA	Russia_Samara_EBA_Yamnaya	Iran_GanjDareh_N	Amhara_NAF	0.231	0.14	0.63	0.044	0.053	0.048	Yes	0.600724
Croatia_EIA	Russia_Samara_EBA_Yamnaya	CHG	Amhara_NAF	0.232	0.119	0.649	0.059	0.099	0.066	Yes	0.604561
Croatia_EIA	Luxembourg_Loschbour_published.DG	CHG	Amhara_NAF	0.044	0.399	0.557	0.027	0.071	0.07	Yes	0.0100785
Croatia_EIA	Iran_GanjDareh_N	CHG	Amhara_NAF	-1.042	1.545	0.497	4.615	5.111	0.528	No	0.385288
SGR001	Turkey_N	Russia_Samara_EBA_Yamnaya	Luxembourg_Loschbour_published.DG	0.796	0.287	-0.083	0.065	0.074	0.054	No	0.0322212
SGR001	Turkey_N	Russia_Samara_EBA_Yamnaya	Iran_GanjDareh_N	0.693	0.186	0.121	0.091	0.082	0.117	Yes	0.0295566
SGR001	Turkey_N	Russia_Samara_EBA_Yamnaya	CHG	0.844	0.283	-0.127	0.135	0.132	0.231	No	0.0515765
SGR001	Turkey_N	Russia_Samara_EBA_Yamnaya	Amhara_NAF	1.621	0.422	-1.043	2.313	0.478	2.783	No	0.0287317
SGR001	Turkey_N	Iran_GanjDareh_N	CHG	0.696	-1.692	1.996	22.838	254.66	277.288	No	0.106684
SGR001	Turkey_N	Iran_GanjDareh_N	Amhara_NAF	0.164	0.19	0.645	0.423	0.109	0.475	Yes	0.017329
SGR001	Turkey_N	CHG	Amhara_NAF	0.265	0.159	0.576	0.881	0.312	1.159	Yes	0.0154746
SGR001	Russia_Samara_EBA_Yamnaya	Iran_GanjDareh_N	Amhara_NAF	0.028	0.162	0.81	0.088	0.114	0.109	Yes	0.014755
SGR001	Russia_Samara_EBA_Yamnaya	CHG	Amhara_NAF	0.045	0.058	0.896	0.118	0.211	0.15	Yes	0.0126969
SGR001	Luxembourg_Loschbour_published.DG	Iran_GanjDareh_N	Amhara_NAF	-0.021	0.172	0.849	0.051	0.106	0.128	No	0.0113536
SGR001	Luxembourg_Loschbour_published.DG	CHG	Amhara_NAF	-0.009	0.105	0.905	0.062	0.151	0.15	No	0.0105412
SGR001	Iran_GanjDareh_N	CHG	Amhara_NAF	-1.085	1.3	0.785	110.254	117.814	9.1	No	0.0185472
ORD011	Turkey_N	Russia_Samara_EBA_Yamnaya	Luxembourg_Loschbour_published.DG	0.629	0.395	-0.024	0.054	0.06	0.04	No	0.0556491
ORD011	Turkey_N	Russia_Samara_EBA_Yamnaya	Iran_GanjDareh_N	0.666	0.426	-0.092	0.07	0.069	0.09	No	0.0551547
ORD011	Turkey_N	Russia_Samara_EBA_Yamnaya	CHG	0.693	0.475	-0.169	0.105	0.103	0.176	No	0.0488891
ORD011	Turkey_N	Russia_Samara_EBA_Yamnaya	Amhara_NAF	0.98	0.459	-0.438	1.848	0.396	2.239	No	0.0392582
ORD011	Turkey_N	Iran_GanjDareh_N	CHG	0.401	-2.683	3.282	1.731	70.564	70.821	No	0.0322477
ORD011	Russia_Samara_EBA_Yamnaya	Luxembourg_Loschbour_published.DG	Amhara_NAF	0.252	-0.015	0.763	0.071	0.041	0.066	No	0.0228129
ORD011	Russia_Samara_EBA_Yamnaya	Iran_GanjDareh_N	Amhara_NAF	0.278	-0.069	0.791	0.074	0.089	0.086	No	0.0220507
ORD011	Russia_Samara_EBA_Yamnaya	CHG	Amhara_NAF	0.275	-0.043	0.768	0.095	0.157	0.113	No	0.0224998
ORD011	Iran_GanjDareh_N	CHG	Amhara_NAF	-2.022	2.568	0.453	75.071	81.123	6.985	No	0.0158838
SAL007	Turkey_N	Russia_Samara_EBA_Yamnaya	Luxembourg_Loschbour_published.DG	0.723	0.185	0.091	0.065	0.073	0.051	Yes	0.643794
SAL007	Turkey_N	Russia_Samara_EBA_Yamnaya	Iran_GanjDareh_N	0.819	0.269	-0.088	0.09	0.08	0.113	No	0.418015
SAL007	Turkey_N	Russia_Samara_EBA_Yamnaya	CHG	0.85	0.3	-0.15	0.132	0.123	0.218	No	0.330289
SAL007	Turkey_N	Russia_Samara_EBA_Yamnaya	Amhara_NAF	0.971	0.282	-0.253	1.244	0.264	1.498	No	0.409099
SAL007	Turkey_N	Luxembourg_Loschbour_published.DG	Iran_GanjDareh_N	0.654	0.169	0.177	0.105	0.047	0.089	Yes	0.349303
SAL007	Turkey_N	Luxembourg_Loschbour_published.DG	CHG	0.641	0.159	0.2	0.116	0.058	0.122	Yes	0.365885
SAL007	Turkey_N	Luxembourg_Loschbour_published.DG	Amhara_NAF	0.037	0.112	0.851	0.351	0.048	0.366	Yes	0.552774
SAL007	Turkey_N	Iran_GanjDareh_N	CHG	0.684	-1.61	1.927	0.521	9.36	9.765	No	0.47645
SAL007	Turkey_N	Iran_GanjDareh_N	Amhara_NAF	-0.087	-0.005	1.092	0.391	0.11	0.444	No	0.197961
SAL007	Turkey_N	CHG	Amhara_NAF	-0.005	0.097	0.908	0.426	0.162	0.524	No	0.177219
SAL007	Russia_Samara_EBA_Yamnaya	Luxembourg_Loschbour_published.DG	Amhara_NAF	0.035	0.1	0.864	0.084	0.052	0.079	Yes	0.539924
SAL007	Russia_Samara_EBA_Yamnaya	Iran_GanjDareh_N	Amhara_NAF	0.101	-0.059	0.958	0.085	0.113	0.11	No	0.267029
SAL007	Russia_Samara_EBA_Yamnaya	CHG	Amhara_NAF	0.082	-0.011	0.93	0.114	0.204	0.149	No	0.193502
SAL007	Luxembourg_Loschbour_published.DG	Iran_GanjDareh_N	Amhara_NAF	0.119	0.07	0.811	0.05	0.104	0.127	Yes	0.565343
SAL007	Luxembourg_Loschbour_published.DG	CHG	Amhara_NAF	0.118	0.074	0.808	0.059	0.141	0.145	Yes	0.476858
SAL007	Iran_GanjDareh_N	CHG	Amhara_NAF	-0.859	1.046	0.813	24.1	26.39	2.509	No	0.274166
SAL010	Turkey_N	Russia_Samara_EBA_Yamnaya	Luxembourg_Loschbour_published.DG	0.441	0.523	0.036	0.084	0.097	0.066	Yes	0.696788
SAL010	Turkey_N	Russia_Samara_EBA_Yamnaya	Iran_GanjDareh_N	0.353	0.457	0.19	0.11	0.106	0.141	Yes	0.824479
SAL010	Turkey_N	Russia_Samara_EBA_Yamnaya	CHG	0.243	0.319	0.437	0.157	0.159	0.266	Yes	0.918207
SAL010	Turkey_N	Russia_Samara_EBA_Yamnaya	Amhara_NAF	1.452	0.746	-1.199	0.838	0.191	1.006	No	0.931406
SAL010	Turkey_N	Luxembourg_Loschbour_published.DG	Iran_GanjDareh_N	0.185	0.231	0.584	0.126	0.058	0.111	Yes	0.438394
SAL010	Turkey_N	Luxembourg_Loschbour_published.DG	CHG	0.082	0.137	0.781	0.145	0.076	0.158	Yes	0.836242
SAL010	Turkey_N	Luxembourg_Loschbour_published.DG	Amhara_NAF	-0.958	0.129	1.829	0.522	0.065	0.545	No	0.0215421
SAL010	Turkey_N	Iran_GanjDareh_N	CHG	0.087	-1.481	2.394	0.191	1.606	1.598	No	0.989971
SAL010	Turkey_N	Iran_GanjDareh_N	Amhara_NAF	-0.741	0.395	1.346	0.518	0.136	0.578	No	0.0836404
SAL010	Turkey_N	CHG	Amhara_NAF	-0.442	0.715	0.727	0.489	0.18	0.58	No	0.674687
SAL010	Russia_Samara_EBA_Yamnaya	Luxembourg_Loschbour_published.DG	Iran_GanjDareh_N	0.278	0.19	0.533	0.142	0.068	0.11	Yes	0.648944
SAL010	Russia_Samara_EBA_Yamnaya	Luxembourg_Loschbour_published.DG	CHG	0.147	0.117	0.736	0.164	0.082	0.153	Yes	0.890041
SAL010	Russia_Samara_EBA_Yamnaya	Luxembourg_Loschbour_published.DG	Amhara_NAF	0.435	0.051	0.513	0.115	0.067	0.104	Yes	0.42426
SAL010	Russia_Samara_EBA_Yamnaya	Iran_GanjDareh_N	Amhara_NAF	0.383	0.234	0.383	0.113	0.14	0.131	Yes	0.616327
SAL010	Russia_Samara_EBA_Yamnaya	CHG	Amhara_NAF	0.236	0.523	0.24	0.149	0.245	0.172	Yes	0.849516
SAL010	Luxembourg_Loschbour_published.DG	Iran_GanjDareh_N	Amhara_NAF	0.21	0.518	0.272	0.061	0.124	0.146	Yes	0.567175
SAL010	Luxembourg_Loschbour_published.DG	CHG	Amhara_NAF	0.132	0.722	0.146	0.079	0.178	0.173	Yes	0.872198
SAL010	Iran_GanjDareh_N	CHG	Amhara_NAF	-1.428	2.357	0.07	3.348	3.682	0.403	No	0.984444
Italy_Imperial_o1.R80	Turkey_N	Russia_Samara_EBA_Yamnaya	Iran_GanjDareh_N	0.658	0.103	0.239	0.039	0.036	0.05	Yes	0.579002
Italy_Imperial_o1.R80	Turkey_N	Russia_Samara_EBA_Yamnaya	CHG	0.57	-0.005	0.435	0.064	0.061	0.109	No	0.748934
Italy_Imperial_o1.R80	Turkey_N	Luxembourg_Loschbour_published.DG	Iran_GanjDareh_N	0.625	0.048	0.328	0.044	0.019	0.039	Yes	0.362255
Italy_Imperial_o1.R80	Turkey_N	Luxembourg_Loschbour_published.DG	CHG	0.574	0.004	0.422	0.054	0.024	0.059	Yes	0.728603
Italy_Imperial_o1.R80	Turkey_N	Iran_GanjDareh_N	CHG	0.574	0.01	0.416	0.062	0.555	0.559	Yes	0.749119
Italy_Imperial_o1.R80	Turkey_N	Iran_GanjDareh_N	Amhara_NAF	0.4	0.283	0.317	0.182	0.047	0.204	Yes	0.183981
Italy_Imperial_o1.R80	Turkey_N	CHG	Amhara_NAF	0.59	0.427	-0.017	0.188	0.074	0.23	No	0.720157
Italy_Imperial_o1.R80	Russia_Samara_EBA_Yamnaya	Iran_GanjDareh_N	Amhara_NAF	-0.03	0.269	0.761	0.039	0.052	0.049	No	0.0327046
Italy_Imperial_o1.R80	Russia_Samara_EBA_Yamnaya	CHG	Amhara_NAF	-0.164	0.562	0.602	0.058	0.11	0.075	No	0.416713
Italy_Imperial_o1.R80	Luxembourg_Loschbour_published.DG	Iran_GanjDareh_N	Amhara_NAF	0.017	0.255	0.728	0.021	0.046	0.054	Yes	0.0287855
Italy_Imperial_o1.R80	Luxembourg_Loschbour_published.DG	CHG	Amhara_NAF	-0.021	0.357	0.665	0.026	0.073	0.07	No	0.0204561
Italy_Imperial_o1.R80	Iran_GanjDareh_N	CHG	Amhara_NAF	0.783	-0.507	0.724	7.293	7.664	0.478	No	0.257479
Italy_Imperial_o4.R70	Turkey_N	Russia_Samara_EBA_Yamnaya	Iran_GanjDareh_N	0.602	0.107	0.291	0.039	0.039	0.052	Yes	0.508699
Italy_Imperial_o4.R70	Turkey_N	Russia_Samara_EBA_Yamnaya	CHG	0.628	0.094	0.278	0.056	0.063	0.102	Yes	0.756262
Italy_Imperial_o4.R70	Turkey_N	Luxembourg_Loschbour_published.DG	Iran_GanjDareh_N	0.587	0.026	0.386	0.046	0.022	0.04	Yes	0.113522
Italy_Imperial_o4.R70	Turkey_N	Luxembourg_Loschbour_published.DG	CHG	0.587	0.006	0.407	0.051	0.028	0.054	Yes	0.502889
Italy_Imperial_o4.R70	Turkey_N	Iran_GanjDareh_N	CHG	0.586	-0.349	0.763	0.077	1.86	1.864	No	0.752644
Italy_Imperial_o4.R70	Turkey_N	Iran_GanjDareh_N	Amhara_NAF	0.126	0.304	0.57	0.179	0.046	0.199	Yes	0.719591
Italy_Imperial_o4.R70	Turkey_N	CHG	Amhara_NAF	0.305	0.334	0.361	0.194	0.069	0.236	Yes	0.781604
Italy_Imperial_o4.R70	Russia_Samara_EBA_Yamnaya	Iran_GanjDareh_N	Amhara_NAF	-0.019	0.307	0.712	0.042	0.051	0.046	No	0.698439
Italy_Imperial_o4.R70	Russia_Samara_EBA_Yamnaya	CHG	Amhara_NAF	-0.074	0.384	0.691	0.061	0.101	0.064	No	0.644675
Italy_Imperial_o4.R70	Luxembourg_Loschbour_published.DG	Iran_GanjDareh_N	Amhara_NAF	-0.007	0.294	0.713	0.024	0.044	0.053	No	0.681008
Italy_Imperial_o4.R70	Luxembourg_Loschbour_published.DG	CHG	Amhara_NAF	-0.016	0.298	0.719	0.029	0.063	0.061	No	0.486322
Italy_Imperial_o4.R70	Iran_GanjDareh_N	CHG	Amhara_NAF	0.345	-0.081	0.736	1.458	1.585	0.157	No	0.653258
Italy_IA_Republic_oEasternMediterranean.SG	Turkey_N	Russia_Samara_EBA_Yamnaya	Iran_GanjDareh_N	0.65	0.171	0.179	0.032	0.03	0.042	Yes	0.503246
Italy_IA_Republic_oEasternMediterranean.SG	Turkey_N	Russia_Samara_EBA_Yamnaya	CHG	0.648	0.144	0.209	0.05	0.051	0.089	Yes	0.473097
Italy_IA_Republic_oEasternMediterranean.SG	Turkey_N	Luxembourg_Loschbour_published.DG	CHG	0.574	0.035	0.392	0.043	0.021	0.047	Yes	0.11195
Italy_IA_Republic_oEasternMediterranean.SG	Turkey_N	Iran_GanjDareh_N	CHG	0.581	-0.64	1.059	0.185	2.973	2.823	No	0.7468
Italy_IA_Republic_oEasternMediterranean.SG	Turkey_N	Iran_GanjDareh_N	Amhara_NAF	-0.026	0.214	0.812	0.137	0.04	0.155	No	0.877643
Italy_IA_Republic_oEasternMediterranean.SG	Turkey_N	CHG	Amhara_NAF	0.115	0.286	0.6	0.146	0.057	0.18	Yes	0.965907
Italy_IA_Republic_oEasternMediterranean.SG	Russia_Samara_EBA_Yamnaya	Iran_GanjDareh_N	Amhara_NAF	0.025	0.199	0.776	0.032	0.043	0.039	Yes	0.910452
Italy_IA_Republic_oEasternMediterranean.SG	Russia_Samara_EBA_Yamnaya	CHG	Amhara_NAF	-0.037	0.313	0.724	0.047	0.082	0.054	No	0.956863
Italy_IA_Republic_oEasternMediterranean.SG	Luxembourg_Loschbour_published.DG	Iran_GanjDareh_N	Amhara_NAF	0.027	0.221	0.753	0.017	0.037	0.043	Yes	0.986439
Italy_IA_Republic_oEasternMediterranean.SG	Luxembourg_Loschbour_published.DG	CHG	Amhara_NAF	0.009	0.255	0.736	0.02	0.051	0.05	Yes	0.919783
Italy_IA_Republic_oEasternMediterranean.SG	Iran_GanjDareh_N	CHG	Amhara_NAF	0.114	0.144	0.743	0.9	0.956	0.083	Yes	0.943171
Italy_Imperial_o4.R1547	Turkey_N	Russia_Samara_EBA_Yamnaya	Iran_GanjDareh_N	0.692	-0.037	0.345	0.043	0.043	0.058	No	0.0107427
Italy_Imperial_o4.R1547	Turkey_N	Luxembourg_Loschbour_published.DG	Iran_GanjDareh_N	0.769	-0.071	0.302	0.048	0.023	0.042	No	0.206759
Italy_Imperial_o4.R1547	Turkey_N	Luxembourg_Loschbour_published.DG	CHG	0.773	-0.084	0.311	0.055	0.029	0.06	No	0.181403
Italy_Imperial_o4.R1547	Turkey_N	Iran_GanjDareh_N	CHG	0.797	1.342	-1.139	2.173	18.516	16.655	No	0.145885
Italy_Imperial_o4.R1547	Russia_Samara_EBA_Yamnaya	Iran_GanjDareh_N	Amhara_NAF	-0.202	0.37	0.833	0.044	0.056	0.051	No	0.0830225
Italy_Imperial_o4.R1547	Russia_Samara_EBA_Yamnaya	CHG	Amhara_NAF	-0.253	0.444	0.809	0.064	0.116	0.078	No	0.016163
Italy_Imperial_o4.R1547	Luxembourg_Loschbour_published.DG	Iran_GanjDareh_N	Amhara_NAF	-0.112	0.205	0.908	0.025	0.047	0.057	No	0.0759733
Italy_Imperial_o4.R1547	Luxembourg_Loschbour_published.DG	CHG	Amhara_NAF	-0.12	0.182	0.938	0.031	0.072	0.069	No	0.0116363
Italy_Imperial_o4.R1547	Iran_GanjDareh_N	CHG	Amhara_NAF	1.602	-1.595	0.994	0.738	0.792	0.133	No	0.947601
Italy_Imperial_o5.R67	Turkey_N	Russia_Samara_EBA_Yamnaya	Iran_GanjDareh_N	0.533	0.107	0.36	0.041	0.039	0.056	Yes	0.117267
Italy_Imperial_o5.R67	Turkey_N	Russia_Samara_EBA_Yamnaya	CHG	0.53	0.056	0.414	0.062	0.068	0.116	Yes	0.272558
Italy_Imperial_o5.R67	Turkey_N	Luxembourg_Loschbour_published.DG	Iran_GanjDareh_N	0.527	0.013	0.46	0.046	0.02	0.042	Yes	0.0162434
Italy_Imperial_o5.R67	Turkey_N	Luxembourg_Loschbour_published.DG	CHG	0.508	-0.018	0.511	0.052	0.026	0.057	No	0.289348
Italy_Imperial_o5.R67	Turkey_N	Iran_GanjDareh_N	CHG	0.502	-0.523	1.021	0.099	1.666	1.665	No	0.56692
Italy_Imperial_o5.R67	Turkey_N	Iran_GanjDareh_N	Amhara_NAF	0.006	0.37	0.624	0.177	0.049	0.2	Yes	0.406459
Italy_Imperial_o5.R67	Turkey_N	CHG	Amhara_NAF	0.224	0.421	0.355	0.191	0.072	0.235	Yes	0.46642
Italy_Imperial_o5.R67	Russia_Samara_EBA_Yamnaya	Iran_GanjDareh_N	Amhara_NAF	-0.01	0.375	0.635	0.041	0.054	0.049	No	0.411199
Italy_Imperial_o5.R67	Russia_Samara_EBA_Yamnaya	CHG	Amhara_NAF	-0.09	0.5	0.591	0.062	0.105	0.068	No	0.530574
Italy_Imperial_o5.R67	Luxembourg_Loschbour_published.DG	Iran_GanjDareh_N	Amhara_NAF	-0.016	0.364	0.652	0.021	0.047	0.054	No	0.475379
Italy_Imperial_o5.R67	Luxembourg_Loschbour_published.DG	CHG	Amhara_NAF	-0.035	0.406	0.629	0.027	0.067	0.064	No	0.461056
Italy_Imperial_o5.R67	Iran_GanjDareh_N	CHG	Amhara_NAF	0.202	0.17	0.628	34.862	38.443	3.586	Yes	0.365772
Italy_Imperial_o1.R45	Turkey_N	Russia_Samara_EBA_Yamnaya	Luxembourg_Loschbour_published.DG	0.857	0.175	-0.032	0.031	0.033	0.024	No	0.0733576
Italy_Imperial_o1.R45	Turkey_N	Russia_Samara_EBA_Yamnaya	Iran_GanjDareh_N	0.751	0.068	0.181	0.04	0.04	0.054	Yes	0.738594
Italy_Imperial_o1.R45	Turkey_N	Russia_Samara_EBA_Yamnaya	CHG	0.697	-0.008	0.311	0.062	0.066	0.113	No	0.820608
Italy_Imperial_o1.R45	Turkey_N	Russia_Samara_EBA_Yamnaya	Amhara_NAF	0.934	0.175	-0.109	0.464	0.098	0.556	No	0.0457963
Italy_Imperial_o1.R45	Turkey_N	Luxembourg_Loschbour_published.DG	Iran_GanjDareh_N	0.73	0.026	0.243	0.046	0.021	0.04	Yes	0.56051
Italy_Imperial_o1.R45	Turkey_N	Luxembourg_Loschbour_published.DG	CHG	0.703	-0.004	0.302	0.052	0.026	0.055	No	0.836791
Italy_Imperial_o1.R45	Turkey_N	Iran_GanjDareh_N	CHG	0.699	-0.123	0.423	0.132	6.381	6.27	No	0.822073
Italy_Imperial_o1.R45	Turkey_N	Iran_GanjDareh_N	Amhara_NAF	0.492	0.197	0.311	0.167	0.047	0.189	Yes	0.747118
Italy_Imperial_o1.R45	Turkey_N	CHG	Amhara_NAF	0.627	0.278	0.095	0.18	0.069	0.22	Yes	0.859713
Italy_Imperial_o1.R45	Russia_Samara_EBA_Yamnaya	Iran_GanjDareh_N	Amhara_NAF	-0.097	0.215	0.882	0.041	0.054	0.049	No	0.300291
Italy_Imperial_o1.R45	Russia_Samara_EBA_Yamnaya	CHG	Amhara_NAF	-0.209	0.448	0.761	0.06	0.105	0.068	No	0.830956
Italy_Imperial_o1.R45	Luxembourg_Loschbour_published.DG	Iran_GanjDareh_N	Amhara_NAF	-0.009	0.146	0.862	0.024	0.048	0.058	No	0.057094
Italy_Imperial_o1.R45	Luxembourg_Loschbour_published.DG	CHG	Amhara_NAF	-0.031	0.183	0.848	0.028	0.068	0.068	No	0.0225734
Italy_Imperial_o1.R45	Iran_GanjDareh_N	CHG	Amhara_NAF	0.935	-0.842	0.908	639.783	610.135	29.651	No	0.410917
Italy_Imperial	Turkey_N	Iran_GanjDareh_N	CHG	0.58	-0.765	1.185	0.169	5.407	5.557	No	0.145666
Italy_Imperial	Iran_GanjDareh_N	CHG	Amhara_NAF	1.01	-0.818	0.808	8.313	8.844	0.652	No	0.0250278
Italy_IA_Republic_o.SG	Turkey_N	Russia_Samara_EBA_Yamnaya	Luxembourg_Loschbour_published.DG	0.578	0.418	0.004	0.03	0.033	0.024	Yes	0.0962551
Italy_IA_Republic_o.SG	Turkey_N	Russia_Samara_EBA_Yamnaya	Iran_GanjDareh_N	0.523	0.363	0.114	0.038	0.041	0.055	Yes	0.304594
Italy_IA_Republic_o.SG	Turkey_N	Russia_Samara_EBA_Yamnaya	CHG	0.561	0.381	0.058	0.057	0.062	0.103	Yes	0.475164
Italy_IA_Republic_o.SG	Turkey_N	Russia_Samara_EBA_Yamnaya	Amhara_NAF	0.362	0.378	0.26	1.26	0.255	1.512	Yes	0.109581
Italy_IA_Republic_o.SG	Turkey_N	Iran_GanjDareh_N	CHG	0.362	-1.764	2.402	0.124	0.81	0.823	No	0.786449
Italy_IA_Republic_o.SG	Turkey_N	CHG	Amhara_NAF	-0.503	0.406	1.097	0.228	0.079	0.275	No	0.028179
Italy_IA_Republic_o.SG	Russia_Samara_EBA_Yamnaya	Luxembourg_Loschbour_published.DG	Amhara_NAF	0.302	0.018	0.681	0.039	0.024	0.035	Yes	0.0738516
Italy_IA_Republic_o.SG	Russia_Samara_EBA_Yamnaya	Iran_GanjDareh_N	Amhara_NAF	0.252	0.137	0.611	0.042	0.053	0.045	Yes	0.382147
Italy_IA_Republic_o.SG	Russia_Samara_EBA_Yamnaya	CHG	Amhara_NAF	0.226	0.173	0.601	0.06	0.104	0.066	Yes	0.326241
Italy_IA_Republic_o.SG	Luxembourg_Loschbour_published.DG	CHG	Amhara_NAF	0.083	0.404	0.513	0.028	0.067	0.063	Yes	0.054557
Italy_IA_Republic_o.SG	Iran_GanjDareh_N	CHG	Amhara_NAF	-1.335	1.9	0.435	5.606	6.268	0.691	No	0.720559
Italy_Imperial_oAfrican.R132	Turkey_N	Russia_Samara_EBA_Yamnaya	Iran_GanjDareh_N	0.728	0.05	0.222	0.04	0.041	0.056	Yes	0.148842
Italy_Imperial_oAfrican.R132	Turkey_N	Russia_Samara_EBA_Yamnaya	CHG	0.625	-0.079	0.454	0.064	0.067	0.115	No	0.566842
Italy_Imperial_oAfrican.R132	Turkey_N	Luxembourg_Loschbour_published.DG	Iran_GanjDareh_N	0.702	0.03	0.268	0.044	0.02	0.04	Yes	0.185454
Italy_Imperial_oAfrican.R132	Turkey_N	Luxembourg_Loschbour_published.DG	CHG	0.661	-0.007	0.346	0.053	0.024	0.057	No	0.418659
Italy_Imperial_oAfrican.R132	Turkey_N	Iran_GanjDareh_N	CHG	0.652	-0.026	0.375	8.564	181.513	190.07	No	0.446247
Italy_Imperial_oAfrican.R132	Turkey_N	Iran_GanjDareh_N	Amhara_NAF	0.601	0.248	0.151	0.193	0.051	0.221	Yes	0.115688
Italy_Imperial_oAfrican.R132	Turkey_N	CHG	Amhara_NAF	0.731	0.363	-0.094	0.198	0.073	0.241	No	0.423407
Italy_Imperial_oAfrican.R132	Russia_Samara_EBA_Yamnaya	Iran_GanjDareh_N	Amhara_NAF	-0.102	0.252	0.85	0.043	0.058	0.049	No	0.0120002
Italy_Imperial_oAfrican.R132	Russia_Samara_EBA_Yamnaya	CHG	Amhara_NAF	-0.251	0.575	0.676	0.062	0.11	0.072	No	0.691798
Italy_Imperial_oAfrican.R132	Iran_GanjDareh_N	CHG	Amhara_NAF	1.304	-1.166	0.862	20.057	20.869	0.919	No	0.215206
SGR003	Turkey_N	Russia_Samara_EBA_Yamnaya	Luxembourg_Loschbour_published.DG	0.635	0.387	-0.022	0.066	0.072	0.049	No	0.212562
SGR003	Turkey_N	Russia_Samara_EBA_Yamnaya	Iran_GanjDareh_N	0.665	0.406	-0.071	0.086	0.08	0.105	No	0.226586
SGR003	Turkey_N	Russia_Samara_EBA_Yamnaya	CHG	0.711	0.454	-0.165	0.12	0.115	0.193	No	0.212431
SGR003	Turkey_N	Russia_Samara_EBA_Yamnaya	Amhara_NAF	0.172	0.268	0.561	2.427	0.511	2.931	Yes	0.191107
SGR003	Turkey_N	Luxembourg_Loschbour_published.DG	Amhara_NAF	-0.783	0.021	1.761	0.389	0.049	0.401	No	0.0963531
SGR003	Turkey_N	Iran_GanjDareh_N	CHG	0.47	-2.499	3.029	2.862	60.107	61.986	No	0.0615615
SGR003	Turkey_N	Iran_GanjDareh_N	Amhara_NAF	-0.806	0.013	1.792	0.404	0.104	0.448	No	0.100545
SGR003	Turkey_N	CHG	Amhara_NAF	-0.743	0.128	1.614	0.414	0.147	0.488	No	0.136778
SGR003	Russia_Samara_EBA_Yamnaya	Luxembourg_Loschbour_published.DG	Amhara_NAF	0.246	-0.009	0.762	0.083	0.05	0.079	No	0.231959
SGR003	Russia_Samara_EBA_Yamnaya	Iran_GanjDareh_N	Amhara_NAF	0.266	-0.06	0.794	0.086	0.105	0.103	No	0.254018
SGR003	Russia_Samara_EBA_Yamnaya	CHG	Amhara_NAF	0.275	-0.076	0.801	0.112	0.182	0.133	No	0.221675
SGR003	Luxembourg_Loschbour_published.DG	Iran_GanjDareh_N	Amhara_NAF	0.043	0.086	0.871	0.048	0.097	0.119	Yes	0.019198
SGR003	Luxembourg_Loschbour_published.DG	CHG	Amhara_NAF	0.012	0.203	0.785	0.056	0.135	0.138	Yes	0.0285161
SGR003	Iran_GanjDareh_N	CHG	Amhara_NAF	-0.949	1.274	0.676	172.18	192.838	20.904	No	0.0546099
Italy_IA_Republic_oEasternMediterranean_o.SG	Turkey_N	Russia_Samara_EBA_Yamnaya	CHG	0.594	0.038	0.368	0.068	0.068	0.121	Yes	0.0870003
Italy_IA_Republic_oEasternMediterranean_o.SG	Turkey_N	Russia_Samara_EBA_Yamnaya	Amhara_NAF	1.465	0.361	-0.826	0.53	0.106	0.629	No	0.0145346
Italy_IA_Republic_oEasternMediterranean_o.SG	Turkey_N	Luxembourg_Loschbour_published.DG	CHG	0.574	0.052	0.375	0.055	0.028	0.06	Yes	0.213591
Italy_IA_Republic_oEasternMediterranean_o.SG	Turkey_N	Iran_GanjDareh_N	CHG	0.562	-0.667	1.105	0.39	6.262	5.903	No	0.252014
Italy_IA_Republic_oEasternMediterranean_o.SG	Turkey_N	CHG	Amhara_NAF	0.548	0.417	0.035	0.23	0.084	0.285	Yes	0.0749969
Italy_IA_Republic_oEasternMediterranean_o.SG	Russia_Samara_EBA_Yamnaya	CHG	Amhara_NAF	-0.128	0.497	0.631	0.065	0.123	0.08	No	0.0312178
Italy_IA_Republic_oEasternMediterranean_o.SG	Iran_GanjDareh_N	CHG	Amhara_NAF	0.942	-0.711	0.769	56.212	58.564	4.18	No	0.0229874
Greece_Minoan_Odigitria	Turkey_N	Russia_Samara_EBA_Yamnaya	Luxembourg_Loschbour_published.DG	0.916	0.122	-0.038	0.029	0.032	0.025	No	0.0285712
Greece_Minoan_Odigitria	Turkey_N	Russia_Samara_EBA_Yamnaya	Iran_GanjDareh_N	0.833	0.026	0.142	0.04	0.039	0.056	Yes	0.146981
Greece_Minoan_Odigitria	Turkey_N	Russia_Samara_EBA_Yamnaya	CHG	0.862	0.037	0.1	0.061	0.062	0.109	Yes	0.118686
Greece_Minoan_Odigitria	Turkey_N	Russia_Samara_EBA_Yamnaya	Amhara_NAF	1.583	0.246	-0.829	1.25	0.242	1.489	No	0.0499254
Greece_Minoan_Odigitria	Turkey_N	Luxembourg_Loschbour_published.DG	Iran_GanjDareh_N	0.824	0.006	0.171	0.045	0.022	0.04	Yes	0.139842
Greece_Minoan_Odigitria	Turkey_N	Luxembourg_Loschbour_published.DG	CHG	0.836	0.004	0.16	0.051	0.027	0.056	Yes	0.113035
Greece_Minoan_Odigitria	Turkey_N	Iran_GanjDareh_N	CHG	0.843	0.113	0.044	2.971	40.229	42.998	Yes	0.112881
Greece_Minoan_Odigitria	Turkey_N	Iran_GanjDareh_N	Amhara_NAF	0.875	0.181	-0.056	0.157	0.049	0.179	No	0.1176
Greece_Minoan_Odigitria	Turkey_N	CHG	Amhara_NAF	0.993	0.205	-0.198	0.393	0.158	0.539	No	0.121162
Greece_Minoan_Odigitria	Iran_GanjDareh_N	CHG	Amhara_NAF	1.753	-1.841	1.088	61.285	67.436	6.301	No	0.147946
ORD019	Turkey_N	Russia_Samara_EBA_Yamnaya	Luxembourg_Loschbour_published.DG	0.547	0.488	-0.034	0.068	0.078	0.054	No	0.0844626
ORD019	Turkey_N	Russia_Samara_EBA_Yamnaya	Iran_GanjDareh_N	0.42	0.32	0.26	0.089	0.083	0.11	Yes	0.291213
ORD019	Turkey_N	Russia_Samara_EBA_Yamnaya	CHG	0.479	0.384	0.137	0.131	0.128	0.22	Yes	0.327274
ORD019	Turkey_N	Russia_Samara_EBA_Yamnaya	Amhara_NAF	1.515	0.659	-1.174	1.405	0.307	1.702	No	0.166572
ORD019	Turkey_N	Luxembourg_Loschbour_published.DG	Iran_GanjDareh_N	0.304	0.152	0.544	0.104	0.046	0.091	Yes	0.0389706
ORD019	Turkey_N	Luxembourg_Loschbour_published.DG	CHG	0.275	0.135	0.59	0.124	0.061	0.136	Yes	0.0529207
ORD019	Turkey_N	Iran_GanjDareh_N	CHG	0.308	-1.284	1.976	15.705	382.406	397.603	No	0.147564
ORD019	Turkey_N	Iran_GanjDareh_N	Amhara_NAF	-0.467	0.377	1.091	1.342	0.262	1.584	No	0.0542652
ORD019	Turkey_N	CHG	Amhara_NAF	-0.303	0.508	0.795	7.778	1.915	9.685	No	0.0497401
ORD019	Russia_Samara_EBA_Yamnaya	Luxembourg_Loschbour_published.DG	CHG	0.102	0.129	0.769	0.137	0.069	0.126	Yes	0.015464
ORD019	Russia_Samara_EBA_Yamnaya	Luxembourg_Loschbour_published.DG	Amhara_NAF	0.389	-0.026	0.637	0.092	0.053	0.083	No	0.0377043
ORD019	Russia_Samara_EBA_Yamnaya	Iran_GanjDareh_N	Amhara_NAF	0.235	0.29	0.475	0.089	0.107	0.105	Yes	0.246214
ORD019	Russia_Samara_EBA_Yamnaya	CHG	Amhara_NAF	0.249	0.276	0.475	0.121	0.206	0.145	Yes	0.205779
ORD019	Luxembourg_Loschbour_published.DG	Iran_GanjDareh_N	Amhara_NAF	0.117	0.47	0.413	0.05	0.102	0.124	Yes	0.101076
ORD019	Luxembourg_Loschbour_published.DG	CHG	Amhara_NAF	0.112	0.514	0.374	0.062	0.149	0.148	Yes	0.0984442
ORD019	Iran_GanjDareh_N	CHG	Amhara_NAF	-0.902	1.55	0.351	61.682	65.674	5.344	No	0.122093
ORD010	Turkey_N	Russia_Samara_EBA_Yamnaya	Luxembourg_Loschbour_published.DG	0.73	0.285	-0.015	0.031	0.035	0.023	No	0.093977
ORD010	Turkey_N	Russia_Samara_EBA_Yamnaya	Iran_GanjDareh_N	0.647	0.206	0.147	0.041	0.038	0.051	Yes	0.65587
ORD010	Turkey_N	Russia_Samara_EBA_Yamnaya	CHG	0.594	0.127	0.279	0.057	0.063	0.103	Yes	0.664371
ORD010	Turkey_N	Russia_Samara_EBA_Yamnaya	Amhara_NAF	1.067	0.346	-0.412	0.598	0.122	0.714	No	0.12177
ORD010	Turkey_N	Luxembourg_Loschbour_published.DG	CHG	0.538	0.025	0.437	0.053	0.026	0.057	Yes	0.325055
ORD010	Turkey_N	Iran_GanjDareh_N	CHG	0.537	-0.487	0.951	0.093	1.683	1.65	No	0.613303
ORD010	Turkey_N	Iran_GanjDareh_N	Amhara_NAF	0.014	0.232	0.755	0.216	0.051	0.239	Yes	0.012254
ORD010	Turkey_N	CHG	Amhara_NAF	0.255	0.394	0.35	0.192	0.068	0.229	Yes	0.586751
ORD010	Russia_Samara_EBA_Yamnaya	Iran_GanjDareh_N	Amhara_NAF	0.082	0.181	0.738	0.04	0.052	0.05	Yes	0.052687
ORD010	Russia_Samara_EBA_Yamnaya	CHG	Amhara_NAF	-0.045	0.416	0.629	0.061	0.102	0.066	No	0.40005
ORD010	Luxembourg_Loschbour_published.DG	Iran_GanjDareh_N	Amhara_NAF	0.05	0.238	0.711	0.021	0.047	0.054	Yes	0.0889164
ORD010	Luxembourg_Loschbour_published.DG	CHG	Amhara_NAF	0.006	0.353	0.641	0.027	0.065	0.063	Yes	0.403644
ORD010	Iran_GanjDareh_N	CHG	Amhara_NAF	0.224	0.116	0.66	15.434	16.001	0.607	Yes	0.399299
ORD004	Turkey_N	Russia_Samara_EBA_Yamnaya	Luxembourg_Loschbour_published.DG	0.612	0.422	-0.034	0.07	0.075	0.055	No	0.686007
ORD004	Turkey_N	Russia_Samara_EBA_Yamnaya	Iran_GanjDareh_N	0.45	0.298	0.253	0.096	0.083	0.118	Yes	0.915809
ORD004	Turkey_N	Russia_Samara_EBA_Yamnaya	CHG	0.465	0.251	0.284	0.133	0.123	0.215	Yes	0.908944
ORD004	Turkey_N	Russia_Samara_EBA_Yamnaya	Amhara_NAF	0.771	0.424	-0.195	0.952	0.211	1.149	No	0.540698
ORD004	Turkey_N	Luxembourg_Loschbour_published.DG	Iran_GanjDareh_N	0.357	0.132	0.511	0.114	0.05	0.098	Yes	0.231357
ORD004	Turkey_N	Luxembourg_Loschbour_published.DG	CHG	0.341	0.078	0.58	0.123	0.065	0.13	Yes	0.533944
ORD004	Turkey_N	Luxembourg_Loschbour_published.DG	Amhara_NAF	-0.695	0.028	1.667	0.411	0.053	0.426	No	0.0670029
ORD004	Turkey_N	Iran_GanjDareh_N	CHG	0.349	-0.953	1.604	0.828	16.84	17.513	No	0.766654
ORD004	Turkey_N	Iran_GanjDareh_N	Amhara_NAF	-0.431	0.343	1.088	0.375	0.108	0.414	No	0.514632
ORD004	Turkey_N	CHG	Amhara_NAF	-0.145	0.476	0.669	0.396	0.152	0.475	No	0.711437
ORD004	Russia_Samara_EBA_Yamnaya	Luxembourg_Loschbour_published.DG	Iran_GanjDareh_N	0.191	0.158	0.651	0.11	0.056	0.088	Yes	0.0392598
ORD004	Russia_Samara_EBA_Yamnaya	Luxembourg_Loschbour_published.DG	CHG	0.025	0.105	0.87	0.132	0.07	0.129	Yes	0.062203
ORD004	Russia_Samara_EBA_Yamnaya	Luxembourg_Loschbour_published.DG	Amhara_NAF	0.286	-0.024	0.738	0.089	0.055	0.085	No	0.476064
ORD004	Russia_Samara_EBA_Yamnaya	Iran_GanjDareh_N	Amhara_NAF	0.192	0.275	0.534	0.089	0.116	0.115	Yes	0.851153
ORD004	Russia_Samara_EBA_Yamnaya	CHG	Amhara_NAF	0.116	0.364	0.519	0.116	0.199	0.146	Yes	0.836437
ORD004	Luxembourg_Loschbour_published.DG	Iran_GanjDareh_N	Amhara_NAF	0.085	0.398	0.517	0.053	0.11	0.133	Yes	0.535053
ORD004	Luxembourg_Loschbour_published.DG	CHG	Amhara_NAF	0.048	0.466	0.486	0.066	0.147	0.149	Yes	0.724681
ORD004	Iran_GanjDareh_N	CHG	Amhara_NAF	-0.539	1.097	0.442	17.65	19.112	1.984	No	0.733071
Italy_Imperial_o2.R111	Turkey_N	Russia_Samara_EBA_Yamnaya	Luxembourg_Loschbour_published.DG	0.685	0.301	0.014	0.032	0.035	0.024	Yes	0.771543
Italy_Imperial_o2.R111	Turkey_N	Russia_Samara_EBA_Yamnaya	Iran_GanjDareh_N	0.669	0.286	0.045	0.04	0.042	0.054	Yes	0.773784
Italy_Imperial_o2.R111	Turkey_N	Russia_Samara_EBA_Yamnaya	CHG	0.651	0.264	0.085	0.06	0.067	0.11	Yes	0.710414
Italy_Imperial_o2.R111	Turkey_N	Russia_Samara_EBA_Yamnaya	Amhara_NAF	0.959	0.369	-0.328	0.343	0.079	0.414	No	0.768201
Italy_Imperial_o2.R111	Turkey_N	Luxembourg_Loschbour_published.DG	CHG	0.515	0.073	0.413	0.058	0.028	0.062	Yes	0.0611883
Italy_Imperial_o2.R111	Turkey_N	Iran_GanjDareh_N	CHG	0.519	-1.1	1.58	0.093	0.589	0.6	No	0.947429
Italy_Imperial_o2.R111	Turkey_N	CHG	Amhara_NAF	0.025	0.318	0.657	0.211	0.078	0.26	Yes	0.0804161
Italy_Imperial_o2.R111	Russia_Samara_EBA_Yamnaya	Luxembourg_Loschbour_published.DG	Amhara_NAF	0.157	0.027	0.816	0.042	0.025	0.039	Yes	0.0529969
Italy_Imperial_o2.R111	Russia_Samara_EBA_Yamnaya	Iran_GanjDareh_N	Amhara_NAF	0.136	0.083	0.78	0.044	0.053	0.049	Yes	0.0941177
Italy_Imperial_o2.R111	Russia_Samara_EBA_Yamnaya	CHG	Amhara_NAF	0.071	0.222	0.707	0.063	0.108	0.07	Yes	0.132322
Italy_Imperial_o2.R111	Luxembourg_Loschbour_published.DG	Iran_GanjDareh_N	Amhara_NAF	0.078	0.192	0.73	0.024	0.046	0.056	Yes	0.126331
Italy_Imperial_o2.R111	Luxembourg_Loschbour_published.DG	CHG	Amhara_NAF	0.052	0.285	0.663	0.029	0.068	0.067	Yes	0.273855
Italy_Imperial_o2.R111	Iran_GanjDareh_N	CHG	Amhara_NAF	-0.718	1.103	0.615	3.756	4.106	0.38	No	0.47039
Greece_Minoan_Lassithi	Turkey_N	Russia_Samara_EBA_Yamnaya	Iran_GanjDareh_N	0.882	-0.014	0.132	0.024	0.023	0.031	No	0.160735
Greece_Minoan_Lassithi	Turkey_N	Russia_Samara_EBA_Yamnaya	CHG	0.907	-0.003	0.096	0.036	0.037	0.064	No	0.208813
Greece_Minoan_Lassithi	Turkey_N	Luxembourg_Loschbour_published.DG	Iran_GanjDareh_N	0.886	-0.005	0.119	0.026	0.011	0.023	No	0.180412
Greece_Minoan_Lassithi	Turkey_N	Luxembourg_Loschbour_published.DG	CHG	0.91	-0.002	0.092	0.031	0.014	0.032	No	0.266134
Greece_Minoan_Lassithi	Turkey_N	Iran_GanjDareh_N	CHG	0.917	0.25	-0.166	0.148	2.533	2.663	No	0.313444
Greece_Minoan_Lassithi	Turkey_N	Iran_GanjDareh_N	Amhara_NAF	0.832	0.112	0.056	0.113	0.028	0.128	Yes	0.17732
Greece_Minoan_Lassithi	Turkey_N	CHG	Amhara_NAF	0.854	0.078	0.068	0.117	0.044	0.145	Yes	0.241923
Greece_Minoan_Lassithi	Russia_Samara_EBA_Yamnaya	Iran_GanjDareh_N	Amhara_NAF	-0.2	0.166	1.034	0.026	0.035	0.033	No	0.0353585
Greece_Minoan_Lassithi	Russia_Samara_EBA_Yamnaya	CHG	Amhara_NAF	-0.262	0.283	0.979	0.04	0.077	0.05	No	0.0241622
Greece_Minoan_Lassithi	Iran_GanjDareh_N	CHG	Amhara_NAF	1.322	-1.481	1.158	8.683	9.564	0.888	No	0.692199
Italy_Central_Republic_IA	Turkey_N	Russia_Samara_EBA_Yamnaya	Luxembourg_Loschbour_published.DG	0.623	0.332	0.044	0.014	0.016	0.011	Yes	0.0125979
Italy_Central_Republic_IA	Turkey_N	Iran_GanjDareh_N	CHG	0.46	-1.795	2.335	0.111	0.672	0.676	No	0.781937
Italy_Central_Republic_IA	Iran_GanjDareh_N	CHG	Amhara_NAF	-1.365	1.818	0.546	0.922	1.032	0.162	No	0.611653
Italy_Imperial_o3.R1551	Turkey_N	Russia_Samara_EBA_Yamnaya	CHG	0.539	0.012	0.449	0.069	0.075	0.131	Yes	0.106169
Italy_Imperial_o3.R1551	Turkey_N	Luxembourg_Loschbour_published.DG	Iran_GanjDareh_N	0.515	-0.016	0.502	0.048	0.022	0.044	No	0.0109352
Italy_Imperial_o3.R1551	Turkey_N	Luxembourg_Loschbour_published.DG	CHG	0.538	-0.024	0.485	0.054	0.028	0.061	No	0.12145
Italy_Imperial_o3.R1551	Turkey_N	Iran_GanjDareh_N	CHG	0.532	-0.569	1.037	0.748	37.578	37.873	No	0.147329
Italy_Imperial_o3.R1551	Turkey_N	Iran_GanjDareh_N	Amhara_NAF	0.186	0.444	0.37	0.193	0.054	0.22	Yes	0.0316833
Italy_Imperial_o3.R1551	Turkey_N	CHG	Amhara_NAF	0.325	0.402	0.273	0.217	0.085	0.277	Yes	0.139426
Italy_Imperial_o3.R1551	Russia_Samara_EBA_Yamnaya	Iran_GanjDareh_N	Amhara_NAF	-0.087	0.485	0.602	0.042	0.057	0.052	No	0.0987987
Italy_Imperial_o3.R1551	Russia_Samara_EBA_Yamnaya	CHG	Amhara_NAF	-0.129	0.517	0.612	0.063	0.117	0.077	No	0.267306
Italy_Imperial_o3.R1551	Luxembourg_Loschbour_published.DG	Iran_GanjDareh_N	Amhara_NAF	-0.051	0.41	0.641	0.023	0.05	0.058	No	0.100884
Italy_Imperial_o3.R1551	Luxembourg_Loschbour_published.DG	CHG	Amhara_NAF	-0.049	0.371	0.678	0.029	0.073	0.069	No	0.135113
Italy_Imperial_o3.R1551	Iran_GanjDareh_N	CHG	Amhara_NAF	0.83	-0.551	0.722	504.023	564.005	60.194	No	0.279795
Italy_Imperial_o4.R1550	Turkey_N	Russia_Samara_EBA_Yamnaya	Iran_GanjDareh_N	0.616	0.054	0.33	0.042	0.041	0.057	Yes	0.263526
Italy_Imperial_o4.R1550	Turkey_N	Russia_Samara_EBA_Yamnaya	CHG	0.611	0.009	0.38	0.07	0.074	0.13	Yes	0.0445047
Italy_Imperial_o4.R1550	Turkey_N	Luxembourg_Loschbour_published.DG	Iran_GanjDareh_N	0.63	-0.002	0.372	0.047	0.021	0.043	No	0.153481
Italy_Imperial_o4.R1550	Turkey_N	Luxembourg_Loschbour_published.DG	CHG	0.615	-0.032	0.417	0.056	0.027	0.062	No	0.0824285
Italy_Imperial_o4.R1550	Turkey_N	Iran_GanjDareh_N	CHG	0.62	0.529	-0.15	0.55	27.212	27.737	No	0.111921
Italy_Imperial_o4.R1550	Turkey_N	Iran_GanjDareh_N	Amhara_NAF	0.396	0.334	0.27	0.18	0.05	0.204	Yes	0.290891
Italy_Imperial_o4.R1550	Turkey_N	CHG	Amhara_NAF	0.541	0.369	0.09	0.208	0.085	0.265	Yes	0.0511397
Italy_Imperial_o4.R1550	Russia_Samara_EBA_Yamnaya	Iran_GanjDareh_N	Amhara_NAF	-0.084	0.353	0.731	0.043	0.056	0.05	No	0.152004
Italy_Imperial_o4.R1550	Russia_Samara_EBA_Yamnaya	CHG	Amhara_NAF	-0.169	0.496	0.673	0.063	0.115	0.077	No	0.0319892
Italy_Imperial_o4.R1550	Luxembourg_Loschbour_published.DG	Iran_GanjDareh_N	Amhara_NAF	-0.03	0.286	0.744	0.024	0.048	0.056	No	0.0837375
Italy_Imperial_o4.R1550	Iran_GanjDareh_N	CHG	Amhara_NAF	1.2	-0.988	0.788	2.135	2.416	0.301	No	0.76013
SGR002	Turkey_N	Russia_Samara_EBA_Yamnaya	Luxembourg_Loschbour_published.DG	0.69	0.388	-0.079	0.051	0.056	0.039	No	0.522212
SGR002	Turkey_N	Russia_Samara_EBA_Yamnaya	Iran_GanjDareh_N	0.544	0.237	0.22	0.067	0.061	0.081	Yes	0.73202
SGR002	Turkey_N	Russia_Samara_EBA_Yamnaya	CHG	0.577	0.246	0.177	0.091	0.092	0.153	Yes	0.657971
SGR002	Turkey_N	Russia_Samara_EBA_Yamnaya	Amhara_NAF	0.36	0.275	0.365	0.996	0.199	1.187	Yes	0.149118
SGR002	Turkey_N	Luxembourg_Loschbour_published.DG	Iran_GanjDareh_N	0.523	0.068	0.41	0.079	0.036	0.068	Yes	0.040594
SGR002	Turkey_N	Luxembourg_Loschbour_published.DG	CHG	0.479	0.027	0.494	0.088	0.046	0.096	Yes	0.122649
SGR002	Turkey_N	Luxembourg_Loschbour_published.DG	Amhara_NAF	-0.717	-0.032	1.749	0.336	0.039	0.348	No	0.0508538
SGR002	Turkey_N	Iran_GanjDareh_N	CHG	0.465	-0.85	1.385	0.324	12.695	12.896	No	0.415224
SGR002	Turkey_N	Iran_GanjDareh_N	Amhara_NAF	-0.341	0.283	1.057	0.281	0.074	0.304	No	0.776201
SGR002	Turkey_N	CHG	Amhara_NAF	-0.193	0.35	0.843	0.3	0.11	0.354	No	0.651612
SGR002	Russia_Samara_EBA_Yamnaya	Luxembourg_Loschbour_published.DG	Amhara_NAF	0.251	-0.068	0.817	0.066	0.039	0.062	No	0.356187
SGR002	Russia_Samara_EBA_Yamnaya	Iran_GanjDareh_N	Amhara_NAF	0.12	0.242	0.638	0.066	0.079	0.078	Yes	0.842543
SGR002	Russia_Samara_EBA_Yamnaya	CHG	Amhara_NAF	0.092	0.276	0.632	0.089	0.146	0.104	Yes	0.666913
SGR002	Luxembourg_Loschbour_published.DG	Iran_GanjDareh_N	Amhara_NAF	0.022	0.309	0.669	0.038	0.073	0.089	Yes	0.602452
SGR002	Luxembourg_Loschbour_published.DG	CHG	Amhara_NAF	-0.002	0.373	0.63	0.046	0.106	0.105	No	0.606584
SGR002	Iran_GanjDareh_N	CHG	Amhara_NAF	-0.029	0.41	0.619	5.036	5.642	0.676	No	0.552064
ORD006	Turkey_N	Russia_Samara_EBA_Yamnaya	Luxembourg_Loschbour_published.DG	0.634	0.296	0.07	0.046	0.049	0.037	Yes	0.154373
ORD006	Turkey_N	Russia_Samara_EBA_Yamnaya	Iran_GanjDareh_N	0.704	0.381	-0.085	0.06	0.059	0.079	No	0.117654
ORD006	Turkey_N	Russia_Samara_EBA_Yamnaya	CHG	0.721	0.413	-0.135	0.09	0.096	0.162	No	0.0823478
ORD006	Turkey_N	Russia_Samara_EBA_Yamnaya	Amhara_NAF	1.093	0.427	-0.52	1.124	0.243	1.361	No	0.0670832
ORD006	Turkey_N	Iran_GanjDareh_N	CHG	0.491	-2.149	2.658	1.462	40.531	41.259	No	0.123593
ORD006	Russia_Samara_EBA_Yamnaya	Luxembourg_Loschbour_published.DG	Amhara_NAF	0.155	0.089	0.757	0.058	0.037	0.055	Yes	0.0523848
ORD006	Russia_Samara_EBA_Yamnaya	Iran_GanjDareh_N	Amhara_NAF	0.225	-0.042	0.817	0.062	0.077	0.073	No	0.0102193
ORD006	Russia_Samara_EBA_Yamnaya	CHG	Amhara_NAF	0.188	0.045	0.767	0.088	0.149	0.099	Yes	0.0150756
ORD006	Luxembourg_Loschbour_published.DG	Iran_GanjDareh_N	Amhara_NAF	0.13	0.128	0.743	0.035	0.068	0.08	Yes	0.0145418
ORD006	Luxembourg_Loschbour_published.DG	CHG	Amhara_NAF	0.099	0.219	0.682	0.041	0.096	0.095	Yes	0.0239984
ORD006	Iran_GanjDareh_N	CHG	Amhara_NAF	-1.655	2.111	0.543	203.511	197.694	17.2	No	0.0364962
SAL001	Turkey_N	Russia_Samara_EBA_Yamnaya	Luxembourg_Loschbour_published.DG	0.631	0.31	0.059	0.064	0.073	0.052	Yes	0.32534
SAL001	Turkey_N	Russia_Samara_EBA_Yamnaya	Iran_GanjDareh_N	0.595	0.311	0.095	0.09	0.083	0.116	Yes	0.336126
SAL001	Turkey_N	Russia_Samara_EBA_Yamnaya	CHG	0.557	0.252	0.191	0.135	0.127	0.227	Yes	0.256428
SAL001	Turkey_N	Russia_Samara_EBA_Yamnaya	Amhara_NAF	1.828	0.603	-1.431	0.871	0.196	1.053	No	0.683972
SAL001	Turkey_N	Luxembourg_Loschbour_published.DG	Iran_GanjDareh_N	0.458	0.171	0.371	0.104	0.047	0.09	Yes	0.205755
SAL001	Turkey_N	Luxembourg_Loschbour_published.DG	CHG	0.418	0.129	0.453	0.119	0.057	0.128	Yes	0.322842
SAL001	Turkey_N	Luxembourg_Loschbour_published.DG	Amhara_NAF	-0.21	0.103	1.107	0.403	0.05	0.419	No	0.0197091
SAL001	Turkey_N	Iran_GanjDareh_N	CHG	0.422	-1.514	2.092	4.862	63.363	68.215	No	0.539089
SAL001	Turkey_N	Iran_GanjDareh_N	Amhara_NAF	-0.133	0.227	0.906	0.423	0.111	0.476	No	0.0265282
SAL001	Turkey_N	CHG	Amhara_NAF	0.166	0.461	0.373	0.452	0.165	0.553	Yes	0.0911743
SAL001	Russia_Samara_EBA_Yamnaya	Luxembourg_Loschbour_published.DG	Amhara_NAF	0.186	0.072	0.743	0.087	0.052	0.082	Yes	0.0806765
SAL001	Russia_Samara_EBA_Yamnaya	Iran_GanjDareh_N	Amhara_NAF	0.186	0.138	0.677	0.088	0.115	0.109	Yes	0.0977204
SAL001	Russia_Samara_EBA_Yamnaya	CHG	Amhara_NAF	0.088	0.332	0.58	0.121	0.214	0.149	Yes	0.0887994
SAL001	Luxembourg_Loschbour_published.DG	Iran_GanjDareh_N	Amhara_NAF	0.138	0.296	0.566	0.05	0.103	0.124	Yes	0.189978
SAL001	Luxembourg_Loschbour_published.DG	CHG	Amhara_NAF	0.107	0.386	0.507	0.059	0.146	0.146	Yes	0.186751
SAL001	Iran_GanjDareh_N	CHG	Amhara_NAF	-1.397	1.961	0.436	60.062	71.589	11.573	No	0.278175
ORD014	Turkey_N	Russia_Samara_EBA_Yamnaya	Luxembourg_Loschbour_published.DG	0.7	0.264	0.037	0.05	0.056	0.039	Yes	0.0508452
ORD014	Turkey_N	Russia_Samara_EBA_Yamnaya	Iran_GanjDareh_N	0.672	0.241	0.087	0.066	0.063	0.083	Yes	0.0815821
ORD014	Turkey_N	Russia_Samara_EBA_Yamnaya	CHG	0.658	0.22	0.122	0.092	0.091	0.154	Yes	0.0481341
ORD014	Turkey_N	Russia_Samara_EBA_Yamnaya	Amhara_NAF	1.414	0.44	-0.854	0.987	0.213	1.191	No	0.0898653
ORD014	Turkey_N	Luxembourg_Loschbour_published.DG	Iran_GanjDareh_N	0.565	0.138	0.297	0.078	0.036	0.066	Yes	0.0503386
ORD014	Turkey_N	Luxembourg_Loschbour_published.DG	CHG	0.547	0.108	0.345	0.086	0.045	0.092	Yes	0.0406227
ORD014	Turkey_N	Iran_GanjDareh_N	CHG	0.563	-1.273	1.71	0.96	20.681	21.533	No	0.22882
ORD014	Turkey_N	CHG	Amhara_NAF	0.2	0.309	0.491	2.153	0.638	2.77	Yes	0.0150223
ORD014	Russia_Samara_EBA_Yamnaya	Iran_GanjDareh_N	Amhara_NAF	0.092	0.109	0.799	0.067	0.083	0.082	Yes	0.0158492
ORD014	Russia_Samara_EBA_Yamnaya	CHG	Amhara_NAF	0.027	0.245	0.727	0.091	0.157	0.111	Yes	0.0122195
ORD014	Luxembourg_Loschbour_published.DG	Iran_GanjDareh_N	Amhara_NAF	0.102	0.209	0.689	0.038	0.076	0.095	Yes	0.0554626
ORD014	Luxembourg_Loschbour_published.DG	CHG	Amhara_NAF	0.075	0.251	0.674	0.046	0.107	0.108	Yes	0.0240154
ORD014	Iran_GanjDareh_N	CHG	Amhara_NAF	-0.86	1.23	0.63	23.809	26.731	3.293	No	0.0424537
Italy_Imperial_o3.R68	Turkey_N	Russia_Samara_EBA_Yamnaya	Iran_GanjDareh_N	0.528	0.03	0.443	0.042	0.039	0.054	Yes	0.0475793
Italy_Imperial_o3.R68	Turkey_N	Russia_Samara_EBA_Yamnaya	CHG	0.52	-0.053	0.532	0.07	0.074	0.129	No	0.0353748
Italy_Imperial_o3.R68	Turkey_N	Luxembourg_Loschbour_published.DG	Iran_GanjDareh_N	0.571	-0.036	0.465	0.048	0.02	0.043	No	0.120182
Italy_Imperial_o3.R68	Turkey_N	Luxembourg_Loschbour_published.DG	CHG	0.56	-0.077	0.517	0.055	0.026	0.06	No	0.567194
Italy_Imperial_o3.R68	Turkey_N	Iran_GanjDareh_N	CHG	0.546	0.192	0.262	7.255	95.896	97.604	Yes	0.0366434
Italy_Imperial_o3.R68	Turkey_N	Iran_GanjDareh_N	Amhara_NAF	0.317	0.438	0.245	0.198	0.05	0.222	Yes	0.0768528
Italy_Imperial_o3.R68	Turkey_N	CHG	Amhara_NAF	0.613	0.475	-0.088	0.24	0.088	0.303	No	0.0386824
Italy_Imperial_o3.R68	Russia_Samara_EBA_Yamnaya	Iran_GanjDareh_N	Amhara_NAF	-0.081	0.46	0.621	0.041	0.053	0.05	No	0.0875704
Italy_Imperial_o3.R68	Russia_Samara_EBA_Yamnaya	CHG	Amhara_NAF	-0.189	0.612	0.578	0.065	0.117	0.076	No	0.0436828
Italy_Imperial_o3.R68	Luxembourg_Loschbour_published.DG	Iran_GanjDareh_N	Amhara_NAF	-0.071	0.385	0.686	0.022	0.046	0.055	No	0.42296
Italy_Imperial_o3.R68	Luxembourg_Loschbour_published.DG	CHG	Amhara_NAF	-0.101	0.424	0.677	0.027	0.071	0.067	No	0.191051
Italy_Imperial_o3.R68	Iran_GanjDareh_N	CHG	Amhara_NAF	1.19	-0.901	0.711	16.842	17.949	1.144	No	0.241201
SAL011	Turkey_N	Russia_Samara_EBA_Yamnaya	Luxembourg_Loschbour_published.DG	0.624	0.337	0.04	0.067	0.075	0.053	Yes	0.167018
SAL011	Turkey_N	Russia_Samara_EBA_Yamnaya	Iran_GanjDareh_N	0.766	0.449	-0.215	0.091	0.083	0.115	No	0.296551
SAL011	Turkey_N	Russia_Samara_EBA_Yamnaya	CHG	0.882	0.591	-0.473	0.132	0.129	0.223	No	0.467294
SAL011	Turkey_N	Russia_Samara_EBA_Yamnaya	Amhara_NAF	0.148	0.24	0.612	1.77	0.371	2.133	Yes	0.126469
SAL011	Turkey_N	Luxembourg_Loschbour_published.DG	Amhara_NAF	-0.583	0.081	1.502	0.367	0.051	0.384	No	0.216359
SAL011	Turkey_N	Iran_GanjDareh_N	CHG	0.596	-2.349	2.753	54.259	1167.26	1221.42	No	0.104531
SAL011	Turkey_N	Iran_GanjDareh_N	Amhara_NAF	-0.732	-0.103	1.836	0.383	0.109	0.424	No	0.115009
SAL011	Turkey_N	CHG	Amhara_NAF	-0.788	-0.034	1.822	0.747	0.242	0.946	No	0.155443
SAL011	Russia_Samara_EBA_Yamnaya	Luxembourg_Loschbour_published.DG	Amhara_NAF	0.189	0.059	0.752	0.087	0.053	0.081	Yes	0.242156
SAL011	Russia_Samara_EBA_Yamnaya	Iran_GanjDareh_N	Amhara_NAF	0.284	-0.195	0.912	0.088	0.112	0.109	No	0.29628
SAL011	Russia_Samara_EBA_Yamnaya	CHG	Amhara_NAF	0.344	-0.307	0.964	0.118	0.2	0.143	No	0.337252
SAL011	Luxembourg_Loschbour_published.DG	Iran_GanjDareh_N	Amhara_NAF	0.093	-0.017	0.924	0.051	0.105	0.128	No	0.06517
SAL011	Luxembourg_Loschbour_published.DG	CHG	Amhara_NAF	0.087	0.037	0.876	0.061	0.14	0.144	Yes	0.0619348
SAL011	Iran_GanjDareh_N	CHG	Amhara_NAF	-1.213	1.419	0.793	220.293	249.427	32.15	No	0.108463
Italy_Imperial_o4.R42	Turkey_N	Russia_Samara_EBA_Yamnaya	Iran_GanjDareh_N	0.643	-0.024	0.381	0.039	0.038	0.053	No	0.0693047
Italy_Imperial_o4.R42	Turkey_N	Russia_Samara_EBA_Yamnaya	CHG	0.636	-0.083	0.446	0.063	0.073	0.121	No	0.0444851
Italy_Imperial_o4.R42	Turkey_N	Luxembourg_Loschbour_published.DG	Iran_GanjDareh_N	0.689	-0.045	0.356	0.044	0.019	0.04	No	0.307889
Italy_Imperial_o4.R42	Turkey_N	Luxembourg_Loschbour_published.DG	CHG	0.692	-0.068	0.377	0.051	0.023	0.054	No	0.402913
Italy_Imperial_o4.R42	Turkey_N	Iran_GanjDareh_N	CHG	0.68	0.682	-0.361	0.592	27.263	27.327	No	0.0963905
Italy_Imperial_o4.R42	Turkey_N	Iran_GanjDareh_N	Amhara_NAF	0.555	0.342	0.103	0.186	0.049	0.212	Yes	0.0804401
Italy_Imperial_o4.R42	Turkey_N	CHG	Amhara_NAF	0.694	0.331	-0.025	0.223	0.075	0.274	No	0.028733
Italy_Imperial_o4.R42	Russia_Samara_EBA_Yamnaya	Iran_GanjDareh_N	Amhara_NAF	-0.157	0.394	0.763	0.039	0.052	0.047	No	0.217564
Italy_Imperial_o4.R42	Russia_Samara_EBA_Yamnaya	CHG	Amhara_NAF	-0.252	0.542	0.709	0.063	0.104	0.065	No	0.127623
Italy_Imperial_o4.R42	Luxembourg_Loschbour_published.DG	Iran_GanjDareh_N	Amhara_NAF	-0.075	0.275	0.8	0.021	0.043	0.05	No	0.078048
Italy_Imperial_o4.R42	Luxembourg_Loschbour_published.DG	CHG	Amhara_NAF	-0.087	0.28	0.806	0.024	0.064	0.062	No	0.0101851
Italy_Imperial_o4.R42	Iran_GanjDareh_N	CHG	Amhara_NAF	1.364	-1.242	0.878	1.66	1.808	0.188	No	0.577871
SAL003	Turkey_N	Russia_Samara_EBA_Yamnaya	Luxembourg_Loschbour_published.DG	0.646	0.285	0.068	0.049	0.055	0.037	Yes	0.420422
SAL003	Turkey_N	Russia_Samara_EBA_Yamnaya	Iran_GanjDareh_N	0.646	0.301	0.053	0.065	0.061	0.082	Yes	0.243941
SAL003	Turkey_N	Russia_Samara_EBA_Yamnaya	CHG	0.552	0.214	0.234	0.097	0.094	0.163	Yes	0.278215
SAL003	Turkey_N	Russia_Samara_EBA_Yamnaya	Amhara_NAF	1.138	0.43	-0.568	0.704	0.159	0.853	No	0.300628
SAL003	Turkey_N	Luxembourg_Loschbour_published.DG	Iran_GanjDareh_N	0.532	0.167	0.301	0.072	0.033	0.064	Yes	0.129354
SAL003	Turkey_N	Luxembourg_Loschbour_published.DG	CHG	0.446	0.112	0.442	0.088	0.042	0.098	Yes	0.402227
SAL003	Turkey_N	Luxembourg_Loschbour_published.DG	Amhara_NAF	-0.234	0.107	1.127	0.304	0.036	0.317	No	0.0477264
SAL003	Turkey_N	Iran_GanjDareh_N	CHG	0.443	-1.04	1.597	0.187	2.708	2.754	No	0.459841
SAL003	Turkey_N	Iran_GanjDareh_N	Amhara_NAF	-0.27	0.141	1.128	0.332	0.083	0.371	No	0.0193263
SAL003	Turkey_N	CHG	Amhara_NAF	-0.09	0.38	0.71	0.306	0.119	0.372	No	0.260701
SAL003	Russia_Samara_EBA_Yamnaya	Luxembourg_Loschbour_published.DG	Amhara_NAF	0.146	0.079	0.775	0.065	0.037	0.061	Yes	0.162302
SAL003	Russia_Samara_EBA_Yamnaya	Iran_GanjDareh_N	Amhara_NAF	0.158	0.076	0.766	0.066	0.083	0.08	Yes	0.0904554
SAL003	Russia_Samara_EBA_Yamnaya	CHG	Amhara_NAF	0.058	0.324	0.618	0.088	0.155	0.111	Yes	0.274563
SAL003	Luxembourg_Loschbour_published.DG	Iran_GanjDareh_N	Amhara_NAF	0.128	0.207	0.665	0.035	0.073	0.087	Yes	0.386094
SAL003	Luxembourg_Loschbour_published.DG	CHG	Amhara_NAF	0.084	0.345	0.571	0.043	0.109	0.106	Yes	0.615639
SAL003	Iran_GanjDareh_N	CHG	Amhara_NAF	-0.386	0.812	0.575	10.436	10.841	0.83	No	0.367036
ORD009	Turkey_N	Iran_GanjDareh_N	CHG	0.35	-2.356	3.005	0.228	3.988	3.948	No	0.125953
ORD009	Luxembourg_Loschbour_published.DG	Iran_GanjDareh_N	Amhara_NAF	0.153	0.291	0.556	0.023	0.047	0.055	Yes	0.0545283
ORD009	Luxembourg_Loschbour_published.DG	CHG	Amhara_NAF	0.126	0.363	0.511	0.028	0.076	0.072	Yes	0.0313148
ORD009	Iran_GanjDareh_N	CHG	Amhara_NAF	-2.268	2.934	0.335	16.831	18.128	1.478	No	0.0582229
Croatia_N	Turkey_N	Russia_Samara_EBA_Yamnaya	Luxembourg_Loschbour_published.DG	0.969	0.002	0.029	0.029	0.029	0.022	Yes	0.715408
Croatia_N	Turkey_N	Russia_Samara_EBA_Yamnaya	Iran_GanjDareh_N	1.015	0.041	-0.056	0.038	0.038	0.053	No	0.643376
Croatia_N	Turkey_N	Russia_Samara_EBA_Yamnaya	CHG	1.015	0.048	-0.063	0.057	0.058	0.102	No	0.572534
Croatia_N	Turkey_N	Russia_Samara_EBA_Yamnaya	Amhara_NAF	1.252	0.075	-0.327	0.311	0.068	0.372	No	0.633975
Croatia_N	Turkey_N	Luxembourg_Loschbour_published.DG	Iran_GanjDareh_N	0.988	0.027	-0.015	0.044	0.021	0.038	No	0.738012
Croatia_N	Turkey_N	Luxembourg_Loschbour_published.DG	CHG	0.982	0.026	-0.008	0.049	0.026	0.051	No	0.680716
Croatia_N	Turkey_N	Luxembourg_Loschbour_published.DG	Amhara_NAF	1.001	0.03	-0.031	0.144	0.022	0.148	No	0.753935
Croatia_N	Turkey_N	Iran_GanjDareh_N	CHG	0.99	-0.101	0.111	2.622	41.549	44.17	No	0.541501
Croatia_N	Turkey_N	Iran_GanjDareh_N	Amhara_NAF	0.982	-0.019	0.036	0.158	0.047	0.181	No	0.579086
Croatia_N	Turkey_N	CHG	Amhara_NAF	0.981	0.011	0.008	0.166	0.068	0.207	Yes	0.553201
Croatia_N	Iran_GanjDareh_N	CHG	Amhara_NAF	1.549	-1.843	1.294	19.058	20.554	1.548	No	0.149901
Croatia_EN_Impressa	Turkey_N	Russia_Samara_EBA_Yamnaya	Luxembourg_Loschbour_published.DG	0.999	-0.053	0.054	0.023	0.026	0.02	No	0.0908978
Croatia_EN_Impressa	Turkey_N	Russia_Samara_EBA_Yamnaya	Amhara_NAF	1.598	0.098	-0.696	0.333	0.069	0.396	No	0.0743081
Croatia_EN_Impressa	Turkey_N	Luxembourg_Loschbour_published.DG	Iran_GanjDareh_N	0.997	0.034	-0.031	0.033	0.017	0.031	No	0.030231
Croatia_EN_Impressa	Turkey_N	Luxembourg_Loschbour_published.DG	CHG	1.041	0.061	-0.102	0.039	0.022	0.045	No	0.135575
Croatia_EN_Impressa	Turkey_N	Luxembourg_Loschbour_published.DG	Amhara_NAF	1.296	0.053	-0.349	0.139	0.019	0.145	No	0.245698
Croatia_EN_Impressa	Turkey_N	Iran_GanjDareh_N	Amhara_NAF	1.274	0.023	-0.297	0.161	0.043	0.186	No	0.0309692
Croatia_EN_Impressa	Turkey_N	CHG	Amhara_NAF	1.301	0.024	-0.325	0.176	0.067	0.223	No	0.0264705
Croatia_EN_Impressa	Iran_GanjDareh_N	CHG	Amhara_NAF	2.275	-2.689	1.414	104.877	125.92	21.222	No	0.0809491
Modern_Apulia	Turkey_N	Russia_Samara_EBA_Yamnaya	Iran_GanjDareh_N	0.591	0.193	0.216	0.017	0.016	0.023	Yes	0.0225675
Modern_Apulia	Turkey_N	Russia_Samara_EBA_Yamnaya	CHG	0.566	0.132	0.302	0.027	0.031	0.051	Yes	0.105039
Modern_Apulia	Turkey_N	Iran_GanjDareh_N	CHG	0.506	-0.659	1.153	0.066	0.531	0.543	No	0.583238
Modern_Apulia	Turkey_N	CHG	Amhara_NAF	0.081	0.374	0.544	0.095	0.037	0.118	Yes	0.142974
Modern_Apulia	Russia_Samara_EBA_Yamnaya	CHG	Amhara_NAF	-0.022	0.393	0.63	0.03	0.055	0.036	No	0.0596964
Modern_Apulia	Luxembourg_Loschbour_published.DG	CHG	Amhara_NAF	-0.003	0.374	0.63	0.014	0.034	0.034	No	0.154577
Modern_Apulia	Iran_GanjDareh_N	CHG	Amhara_NAF	-0.187	0.569	0.618	17.09	18.944	1.864	No	0.146257
Modern_Apulia_GP	Turkey_N	Iran_GanjDareh_N	CHG	0.517	-0.73	1.212	0.057	0.366	0.374	No	0.652535
Modern_Apulia_GP	Turkey_N	CHG	Amhara_NAF	0.061	0.361	0.577	0.084	0.031	0.104	Yes	0.0500573
Modern_Apulia_GP	Russia_Samara_EBA_Yamnaya	CHG	Amhara_NAF	-0.011	0.367	0.644	0.026	0.046	0.03	No	0.0484543
Modern_Apulia_GP	Luxembourg_Loschbour_published.DG	CHG	Amhara_NAF	0.002	0.354	0.644	0.012	0.028	0.027	Yes	0.0738195
Modern_Apulia_GP	Iran_GanjDareh_N	CHG	Amhara_NAF	-0.278	0.653	0.625	42.135	42.954	0.959	No	0.133508
Croatia_C	Turkey_N	Russia_Samara_EBA_Yamnaya	Luxembourg_Loschbour_published.DG	1.008	-0.031	0.023	0.043	0.047	0.033	No	0.345687
Croatia_C	Turkey_N	Russia_Samara_EBA_Yamnaya	Iran_GanjDareh_N	0.994	-0.046	0.052	0.056	0.054	0.072	No	0.356172
Croatia_C	Turkey_N	Russia_Samara_EBA_Yamnaya	CHG	1.078	0.039	-0.118	0.077	0.081	0.134	No	0.750389
Croatia_C	Turkey_N	Russia_Samara_EBA_Yamnaya	Amhara_NAF	0.993	-0.031	0.038	0.809	0.161	0.963	No	0.314056
Croatia_C	Turkey_N	Luxembourg_Loschbour_published.DG	Iran_GanjDareh_N	0.974	0.009	0.017	0.064	0.03	0.056	Yes	0.287376
Croatia_C	Turkey_N	Luxembourg_Loschbour_published.DG	CHG	1.038	0.05	-0.088	0.071	0.036	0.074	No	0.89625
Croatia_C	Turkey_N	Luxembourg_Loschbour_published.DG	Amhara_NAF	1.12	0.017	-0.137	0.242	0.031	0.25	No	0.315771
Croatia_C	Turkey_N	Iran_GanjDareh_N	CHG	1.061	-0.045	-0.016	0.108	2.288	2.276	No	0.721322
Croatia_C	Turkey_N	Iran_GanjDareh_N	Amhara_NAF	1.153	0.03	-0.183	0.255	0.065	0.284	No	0.324176
Croatia_C	Turkey_N	CHG	Amhara_NAF	1.105	-0.063	-0.043	0.252	0.092	0.302	No	0.706895
Croatia_C	Russia_Samara_EBA_Yamnaya	Luxembourg_Loschbour_published.DG	Amhara_NAF	-0.243	0.04	1.203	0.057	0.033	0.055	No	0.0759762
Croatia_C	Russia_Samara_EBA_Yamnaya	Iran_GanjDareh_N	Amhara_NAF	-0.259	0.089	1.17	0.058	0.073	0.071	No	0.0954528
Croatia_C	Russia_Samara_EBA_Yamnaya	CHG	Amhara_NAF	-0.264	0.086	1.178	0.081	0.14	0.096	No	0.0779871
Croatia_C	Iran_GanjDareh_N	CHG	Amhara_NAF	1.631	-1.967	1.336	8.035	9.153	1.287	No	0.23897
Croatia_MN	Turkey_N	Russia_Samara_EBA_Yamnaya	Luxembourg_Loschbour_published.DG	1.027	-0.026	-0.001	0.017	0.019	0.014	No	0.33053
Croatia_MN	Turkey_N	Russia_Samara_EBA_Yamnaya	Iran_GanjDareh_N	1.053	-0.004	-0.048	0.024	0.023	0.033	No	0.486648
Croatia_MN	Turkey_N	Russia_Samara_EBA_Yamnaya	CHG	1.076	0.028	-0.105	0.038	0.04	0.069	No	0.496502
Croatia_MN	Turkey_N	Russia_Samara_EBA_Yamnaya	Amhara_NAF	1.091	-0.015	-0.076	0.25	0.052	0.299	No	0.253153
Croatia_MN	Turkey_N	Luxembourg_Loschbour_published.DG	Iran_GanjDareh_N	1.062	-0.01	-0.052	0.026	0.012	0.024	No	0.603791
Croatia_MN	Turkey_N	Luxembourg_Loschbour_published.DG	CHG	1.063	-0.003	-0.06	0.029	0.016	0.032	No	0.501136
Croatia_MN	Turkey_N	Luxembourg_Loschbour_published.DG	Amhara_NAF	1.137	-0.004	-0.134	0.101	0.014	0.105	No	0.31072
Croatia_MN	Turkey_N	Iran_GanjDareh_N	CHG	1.064	-0.039	-0.025	0.101	13.857	13.824	No	0.472289
Croatia_MN	Turkey_N	Iran_GanjDareh_N	Amhara_NAF	1.094	-0.045	-0.049	0.101	0.03	0.115	No	0.513166
Croatia_MN	Turkey_N	CHG	Amhara_NAF	1.056	-0.066	0.009	0.107	0.043	0.134	No	0.439584
Croatia_MN	Iran_GanjDareh_N	CHG	Amhara_NAF	1.677	-2.042	1.365	39.264	42.491	3.382	No	0.323539

### Sheet: seapeople_4
target	source_1	source_2	source_3	source_4	prop_1	prop_2	prop_3	prop_4	sd_1	sd_2	sd_3	sd_4	output	p-value
Italy_Imperial_oCentralEuropean.R116	Turkey_N	Russia_Samara_EBA_Yamnaya	Luxembourg_Loschbour_published.DG	Iran_GanjDareh_N	0.548	0.463	0.089	-0.101	0.047	0.057	0.029	0.064	No	0.0814791
Italy_Imperial_oCentralEuropean.R116	Turkey_N	Russia_Samara_EBA_Yamnaya	Luxembourg_Loschbour_published.DG	CHG	0.632	0.55	0.105	-0.286	0.066	0.075	0.03	0.116	No	0.282682
Italy_Imperial_oCentralEuropean.R116	Turkey_N	Russia_Samara_EBA_Yamnaya	Luxembourg_Loschbour_published.DG	Amhara_NAF	-0.089	0.262	0.12	0.706	0.45	0.106	0.029	0.539	No	0.113009
Italy_Imperial_oCentralEuropean.R116	Russia_Samara_EBA_Yamnaya	Luxembourg_Loschbour_published.DG	Iran_GanjDareh_N	Amhara_NAF	0.323	0.103	-0.071	0.645	0.055	0.029	0.062	0.055	No	0.222991
Italy_Imperial_oCentralEuropean.R116	Russia_Samara_EBA_Yamnaya	Luxembourg_Loschbour_published.DG	CHG	Amhara_NAF	0.362	0.113	-0.168	0.693	0.067	0.03	0.103	0.068	No	0.261703
Croatia_LateC_EBA_Vucedol	Turkey_N	Russia_Samara_EBA_Yamnaya	Luxembourg_Loschbour_published.DG	Iran_GanjDareh_N	0.693	0.451	0.011	-0.154	0.048	0.054	0.027	0.065	No	0.150589
Croatia_LateC_EBA_Vucedol	Turkey_N	Russia_Samara_EBA_Yamnaya	Luxembourg_Loschbour_published.DG	CHG	0.759	0.544	0.013	-0.316	0.07	0.084	0.029	0.129	No	0.256072
Croatia_LateC_EBA_Vucedol	Turkey_N	Russia_Samara_EBA_Yamnaya	Luxembourg_Loschbour_published.DG	Amhara_NAF	0.894	0.421	0.037	-0.353	1.369	0.284	0.04	1.622	No	0.0165126
Croatia_LateC_EBA_Vucedol	Turkey_N	Russia_Samara_EBA_Yamnaya	Iran_GanjDareh_N	Amhara_NAF	1.018	0.531	-0.17	-0.379	1.795	0.401	0.073	2.156	No	0.20567
Croatia_LateC_EBA_Vucedol	Turkey_N	Russia_Samara_EBA_Yamnaya	CHG	Amhara_NAF	1.412	0.735	-0.423	-0.724	0.744	0.225	0.202	0.809	No	0.606686
Italy_Imperial_oCentralEuropean.R37	Turkey_N	Russia_Samara_EBA_Yamnaya	Luxembourg_Loschbour_published.DG	Iran_GanjDareh_N	0.584	0.326	0.112	-0.021	0.048	0.052	0.028	0.063	No	0.232862
Italy_Imperial_oCentralEuropean.R37	Turkey_N	Russia_Samara_EBA_Yamnaya	Luxembourg_Loschbour_published.DG	CHG	0.619	0.367	0.118	-0.103	0.061	0.069	0.03	0.107	No	0.218289
Italy_Imperial_oCentralEuropean.R37	Turkey_N	Russia_Samara_EBA_Yamnaya	Luxembourg_Loschbour_published.DG	Amhara_NAF	0.816	0.37	0.113	-0.299	0.398	0.09	0.027	0.474	No	0.223752
Italy_Imperial_oCentralEuropean.R37	Turkey_N	Russia_Samara_EBA_Yamnaya	Iran_GanjDareh_N	Amhara_NAF	1.381	0.598	-0.134	-0.845	0.85	0.19	0.08	0.994	No	0.0105868
Italy_Imperial_oCentralEuropean.R37	Turkey_N	Russia_Samara_EBA_Yamnaya	CHG	Amhara_NAF	1.863	0.806	-0.379	-1.29	1.81	0.594	0.505	1.929	No	0.0164169
Italy_Imperial_oCentralEuropean.R37	Russia_Samara_EBA_Yamnaya	Luxembourg_Loschbour_published.DG	Iran_GanjDareh_N	Amhara_NAF	0.188	0.133	0.021	0.658	0.052	0.029	0.064	0.059	Yes	0.0245344
Italy_Imperial_oCentralEuropean.R37	Russia_Samara_EBA_Yamnaya	Luxembourg_Loschbour_published.DG	CHG	Amhara_NAF	0.188	0.132	0.024	0.656	0.066	0.03	0.105	0.069	Yes	0.010275
Croatia_MBA	Turkey_N	Russia_Samara_EBA_Yamnaya	Luxembourg_Loschbour_published.DG	Iran_GanjDareh_N	0.699	0.407	0.048	-0.154	0.033	0.042	0.021	0.047	No	0.160656
Croatia_MBA	Turkey_N	Russia_Samara_EBA_Yamnaya	Luxembourg_Loschbour_published.DG	CHG	0.714	0.448	0.051	-0.213	0.047	0.058	0.021	0.088	No	0.20777
Croatia_MBA	Turkey_N	Russia_Samara_EBA_Yamnaya	Iran_GanjDareh_N	Amhara_NAF	1.159	0.556	-0.21	-0.506	0.413	0.095	0.052	0.486	No	0.0798495
Croatia_MBA	Turkey_N	Russia_Samara_EBA_Yamnaya	CHG	Amhara_NAF	1.248	0.64	-0.332	-0.556	0.874	0.259	0.211	0.947	No	0.0745428
ORD001	Turkey_N	Russia_Samara_EBA_Yamnaya	Luxembourg_Loschbour_published.DG	Iran_GanjDareh_N	0.521	0.46	-0.047	0.066	0.11	0.111	0.066	0.139	No	0.734125
ORD001	Turkey_N	Russia_Samara_EBA_Yamnaya	Luxembourg_Loschbour_published.DG	CHG	0.564	0.466	-0.033	0.003	0.132	0.136	0.069	0.206	No	0.675476
ORD001	Turkey_N	Russia_Samara_EBA_Yamnaya	Luxembourg_Loschbour_published.DG	Amhara_NAF	0.97	0.582	-0.062	-0.49	0.713	0.172	0.059	0.855	No	0.820097
ORD001	Turkey_N	Russia_Samara_EBA_Yamnaya	Iran_GanjDareh_N	Amhara_NAF	0.615	0.446	0.123	-0.184	0.903	0.225	0.133	1.058	No	0.660755
ORD001	Turkey_N	Russia_Samara_EBA_Yamnaya	CHG	Amhara_NAF	1.171	0.609	-0.061	-0.719	1.842	0.583	0.526	1.939	No	0.726892
ORD001	Turkey_N	Luxembourg_Loschbour_published.DG	Iran_GanjDareh_N	Amhara_NAF	-0.722	0.034	0.269	1.418	0.393	0.06	0.121	0.474	No	0.215351
ORD001	Turkey_N	Luxembourg_Loschbour_published.DG	CHG	Amhara_NAF	-0.63	0.004	0.364	1.262	0.416	0.067	0.154	0.504	No	0.262755
ORD001	Russia_Samara_EBA_Yamnaya	Luxembourg_Loschbour_published.DG	Iran_GanjDareh_N	Amhara_NAF	0.336	-0.029	0.121	0.572	0.107	0.065	0.134	0.129	No	0.625996
ORD001	Russia_Samara_EBA_Yamnaya	Luxembourg_Loschbour_published.DG	CHG	Amhara_NAF	0.311	-0.026	0.135	0.579	0.124	0.068	0.192	0.146	No	0.533563
Croatia_EIA	Turkey_N	Russia_Samara_EBA_Yamnaya	Luxembourg_Loschbour_published.DG	Iran_GanjDareh_N	0.544	0.352	-0.007	0.11	0.047	0.052	0.027	0.062	No	0.479755
Croatia_EIA	Turkey_N	Russia_Samara_EBA_Yamnaya	Luxembourg_Loschbour_published.DG	CHG	0.602	0.398	-0.003	0.003	0.058	0.066	0.027	0.098	No	0.908281
Croatia_EIA	Turkey_N	Russia_Samara_EBA_Yamnaya	Luxembourg_Loschbour_published.DG	Amhara_NAF	0.489	0.4	-0.029	0.14	0.525	0.108	0.026	0.62	No	0.152169
Croatia_EIA	Turkey_N	Russia_Samara_EBA_Yamnaya	Iran_GanjDareh_N	Amhara_NAF	0.237	0.279	0.13	0.354	0.397	0.093	0.058	0.464	Yes	0.51937
Croatia_EIA	Turkey_N	Russia_Samara_EBA_Yamnaya	CHG	Amhara_NAF	0.638	0.403	0	-0.041	0.422	0.128	0.124	0.458	No	0.902517
Croatia_EIA	Turkey_N	Luxembourg_Loschbour_published.DG	Iran_GanjDareh_N	Amhara_NAF	-0.546	0.05	0.265	1.23	0.218	0.027	0.057	0.255	No	0.0325598
Croatia_EIA	Turkey_N	Luxembourg_Loschbour_published.DG	CHG	Amhara_NAF	-0.425	0.031	0.345	1.049	0.221	0.028	0.073	0.263	No	0.0389128
Croatia_EIA	Russia_Samara_EBA_Yamnaya	Luxembourg_Loschbour_published.DG	Iran_GanjDareh_N	Amhara_NAF	0.229	0.003	0.142	0.626	0.052	0.027	0.061	0.055	Yes	0.469692
Croatia_EIA	Russia_Samara_EBA_Yamnaya	Luxembourg_Loschbour_published.DG	CHG	Amhara_NAF	0.231	0.003	0.119	0.647	0.064	0.027	0.098	0.065	Yes	0.457182
SAL007	Turkey_N	Russia_Samara_EBA_Yamnaya	Luxembourg_Loschbour_published.DG	Iran_GanjDareh_N	0.701	0.175	0.098	0.026	0.103	0.103	0.062	0.126	Yes	0.506681
SAL007	Turkey_N	Russia_Samara_EBA_Yamnaya	Luxembourg_Loschbour_published.DG	CHG	0.731	0.192	0.109	-0.031	0.124	0.125	0.062	0.192	No	0.466614
SAL007	Turkey_N	Russia_Samara_EBA_Yamnaya	Luxembourg_Loschbour_published.DG	Amhara_NAF	0.616	0.179	0.089	0.115	1.127	0.261	0.06	1.35	Yes	0.50651
SAL007	Turkey_N	Russia_Samara_EBA_Yamnaya	Iran_GanjDareh_N	Amhara_NAF	1.139	0.349	-0.069	-0.419	1.137	0.262	0.125	1.335	No	0.365483
SAL007	Turkey_N	Russia_Samara_EBA_Yamnaya	CHG	Amhara_NAF	1.508	0.474	-0.198	-0.783	7.847	2.625	2.477	8.013	No	0.318143
SAL007	Turkey_N	Luxembourg_Loschbour_published.DG	Iran_GanjDareh_N	Amhara_NAF	0.168	0.13	0.099	0.604	0.347	0.054	0.105	0.421	Yes	0.483304
SAL007	Turkey_N	Luxembourg_Loschbour_published.DG	CHG	Amhara_NAF	0.215	0.128	0.119	0.537	0.378	0.058	0.136	0.46	Yes	0.405855
SAL007	Russia_Samara_EBA_Yamnaya	Luxembourg_Loschbour_published.DG	Iran_GanjDareh_N	Amhara_NAF	0.01	0.118	0.074	0.798	0.099	0.061	0.124	0.122	Yes	0.433027
SAL007	Russia_Samara_EBA_Yamnaya	Luxembourg_Loschbour_published.DG	CHG	Amhara_NAF	-0.004	0.119	0.091	0.794	0.115	0.062	0.18	0.138	No	0.339963
SAL010	Turkey_N	Russia_Samara_EBA_Yamnaya	Luxembourg_Loschbour_published.DG	Iran_GanjDareh_N	0.262	0.34	0.109	0.288	0.12	0.132	0.075	0.151	Yes	0.911874
SAL010	Turkey_N	Russia_Samara_EBA_Yamnaya	Luxembourg_Loschbour_published.DG	CHG	0.218	0.27	0.084	0.428	0.144	0.16	0.078	0.232	Yes	0.929909
SAL010	Turkey_N	Russia_Samara_EBA_Yamnaya	Luxembourg_Loschbour_published.DG	Amhara_NAF	1.068	0.644	0.037	-0.749	0.769	0.188	0.065	0.921	No	0.795253
SAL010	Turkey_N	Russia_Samara_EBA_Yamnaya	Iran_GanjDareh_N	Amhara_NAF	1.278	0.659	0.132	-1.07	0.827	0.215	0.144	0.96	No	0.950645
SAL010	Turkey_N	Russia_Samara_EBA_Yamnaya	CHG	Amhara_NAF	1.028	0.544	0.252	-0.824	1.235	0.394	0.353	1.333	No	0.92528
SAL010	Turkey_N	Luxembourg_Loschbour_published.DG	Iran_GanjDareh_N	Amhara_NAF	-0.394	0.19	0.458	0.746	0.437	0.065	0.119	0.506	No	0.498025
SAL010	Turkey_N	Luxembourg_Loschbour_published.DG	CHG	Amhara_NAF	-0.313	0.12	0.64	0.553	0.456	0.075	0.156	0.529	No	0.795064
SAL010	Russia_Samara_EBA_Yamnaya	Luxembourg_Loschbour_published.DG	Iran_GanjDareh_N	Amhara_NAF	0.267	0.13	0.332	0.271	0.13	0.074	0.143	0.136	Yes	0.826761
SAL010	Russia_Samara_EBA_Yamnaya	Luxembourg_Loschbour_published.DG	CHG	Amhara_NAF	0.188	0.096	0.503	0.213	0.151	0.078	0.213	0.156	Yes	0.890087
SGR002	Turkey_N	Russia_Samara_EBA_Yamnaya	Luxembourg_Loschbour_published.DG	Iran_GanjDareh_N	0.576	0.283	-0.034	0.176	0.076	0.078	0.045	0.092	No	0.720349
SGR002	Turkey_N	Russia_Samara_EBA_Yamnaya	Luxembourg_Loschbour_published.DG	CHG	0.606	0.295	-0.034	0.133	0.089	0.097	0.047	0.143	No	0.637097
SGR002	Turkey_N	Russia_Samara_EBA_Yamnaya	Luxembourg_Loschbour_published.DG	Amhara_NAF	0.544	0.358	-0.07	0.168	3.258	0.641	0.043	3.882	No	0.301171
SGR002	Turkey_N	Russia_Samara_EBA_Yamnaya	Iran_GanjDareh_N	Amhara_NAF	0.073	0.135	0.239	0.553	0.85	0.19	0.088	1.002	Yes	0.753513
SGR002	Turkey_N	Russia_Samara_EBA_Yamnaya	CHG	Amhara_NAF	0.214	0.148	0.24	0.397	1.164	0.36	0.315	1.238	Yes	0.553233
SGR002	Turkey_N	Luxembourg_Loschbour_published.DG	Iran_GanjDareh_N	Amhara_NAF	-0.315	0.014	0.285	1.015	0.279	0.04	0.075	0.322	No	0.701059
SGR002	Turkey_N	Luxembourg_Loschbour_published.DG	CHG	Amhara_NAF	-0.229	-0.008	0.341	0.896	0.297	0.045	0.101	0.349	No	0.577997
SGR002	Russia_Samara_EBA_Yamnaya	Luxembourg_Loschbour_published.DG	Iran_GanjDareh_N	Amhara_NAF	0.141	-0.016	0.219	0.655	0.078	0.044	0.089	0.087	No	0.802039
SGR002	Russia_Samara_EBA_Yamnaya	Luxembourg_Loschbour_published.DG	CHG	Amhara_NAF	0.123	-0.024	0.246	0.655	0.093	0.046	0.137	0.099	No	0.625117
Greece_Minoan_Lassithi	Turkey_N	Russia_Samara_EBA_Yamnaya	Luxembourg_Loschbour_published.DG	Iran_GanjDareh_N	0.881	-0.012	0	0.131	0.027	0.028	0.014	0.036	No	0.112372
Greece_Minoan_Lassithi	Turkey_N	Russia_Samara_EBA_Yamnaya	Luxembourg_Loschbour_published.DG	CHG	0.908	0.001	-0.001	0.092	0.036	0.038	0.014	0.063	Yes	0.161759
Greece_Minoan_Lassithi	Turkey_N	Russia_Samara_EBA_Yamnaya	Iran_GanjDareh_N	Amhara_NAF	0.56	-0.079	0.138	0.38	0.267	0.062	0.035	0.311	No	0.376776
Greece_Minoan_Lassithi	Turkey_N	Russia_Samara_EBA_Yamnaya	CHG	Amhara_NAF	0.683	-0.059	0.129	0.247	0.421	0.128	0.119	0.449	No	0.225835
Greece_Minoan_Lassithi	Turkey_N	Luxembourg_Loschbour_published.DG	Iran_GanjDareh_N	Amhara_NAF	0.812	-0.008	0.106	0.09	0.116	0.013	0.031	0.14	No	0.154239
Greece_Minoan_Lassithi	Turkey_N	Luxembourg_Loschbour_published.DG	CHG	Amhara_NAF	0.841	-0.004	0.078	0.085	0.12	0.014	0.042	0.147	No	0.206056
Greece_Minoan_Lassithi	Russia_Samara_EBA_Yamnaya	Luxembourg_Loschbour_published.DG	Iran_GanjDareh_N	Amhara_NAF	-0.223	0.025	0.192	1.007	0.032	0.018	0.041	0.038	No	0.0443611
Greece_Minoan_Lassithi	Russia_Samara_EBA_Yamnaya	Luxembourg_Loschbour_published.DG	CHG	Amhara_NAF	-0.272	0.013	0.29	0.968	0.045	0.019	0.077	0.051	No	0.0192375
Italy_Imperial_o4.R70	Turkey_N	Russia_Samara_EBA_Yamnaya	Luxembourg_Loschbour_published.DG	Iran_GanjDareh_N	0.616	0.128	-0.017	0.274	0.047	0.049	0.029	0.06	No	0.408628
Italy_Imperial_o4.R70	Turkey_N	Russia_Samara_EBA_Yamnaya	Luxembourg_Loschbour_published.DG	CHG	0.639	0.113	-0.013	0.262	0.058	0.067	0.029	0.101	No	0.638065
Italy_Imperial_o4.R70	Turkey_N	Russia_Samara_EBA_Yamnaya	Iran_GanjDareh_N	Amhara_NAF	0.177	0.022	0.297	0.504	0.36	0.087	0.056	0.421	Yes	0.58628
Italy_Imperial_o4.R70	Turkey_N	Russia_Samara_EBA_Yamnaya	CHG	Amhara_NAF	0.436	0.052	0.292	0.22	0.534	0.168	0.164	0.571	Yes	0.655641
Italy_Imperial_o4.R70	Turkey_N	Luxembourg_Loschbour_published.DG	Iran_GanjDareh_N	Amhara_NAF	0.12	0	0.304	0.576	0.182	0.026	0.047	0.214	Yes	0.592143
Italy_Imperial_o4.R70	Turkey_N	Luxembourg_Loschbour_published.DG	CHG	Amhara_NAF	0.285	-0.004	0.332	0.387	0.195	0.028	0.066	0.235	No	0.659218
Italy_Imperial_o4.R70	Russia_Samara_EBA_Yamnaya	Luxembourg_Loschbour_published.DG	Iran_GanjDareh_N	Amhara_NAF	-0.017	0	0.307	0.71	0.048	0.029	0.057	0.053	No	0.568893
Italy_Imperial_o4.R70	Russia_Samara_EBA_Yamnaya	Luxembourg_Loschbour_published.DG	CHG	Amhara_NAF	-0.068	-0.003	0.378	0.693	0.064	0.03	0.1	0.064	No	0.517508
ORD011	Turkey_N	Russia_Samara_EBA_Yamnaya	Luxembourg_Loschbour_published.DG	Iran_GanjDareh_N	0.734	0.508	-0.072	-0.17	0.08	0.092	0.049	0.106	No	0.107948
ORD011	Turkey_N	Russia_Samara_EBA_Yamnaya	Luxembourg_Loschbour_published.DG	CHG	0.749	0.551	-0.07	-0.229	0.104	0.113	0.05	0.168	No	0.0910192
ORD011	Turkey_N	Russia_Samara_EBA_Yamnaya	Luxembourg_Loschbour_published.DG	Amhara_NAF	0.981	0.472	-0.027	-0.426	1.287	0.29	0.054	1.539	No	0.0344782
ORD011	Turkey_N	Russia_Samara_EBA_Yamnaya	Iran_GanjDareh_N	Amhara_NAF	1.091	0.518	-0.092	-0.517	56.895	12.053	2.219	66.732	No	0.0420186
ORD011	Turkey_N	Russia_Samara_EBA_Yamnaya	CHG	Amhara_NAF	1.422	0.661	-0.258	-0.826	38.851	13.119	10.791	41.182	No	0.0404353
ORD011	Russia_Samara_EBA_Yamnaya	Luxembourg_Loschbour_published.DG	Iran_GanjDareh_N	Amhara_NAF	0.318	-0.044	-0.108	0.834	0.09	0.049	0.103	0.095	No	0.0271758
ORD011	Russia_Samara_EBA_Yamnaya	Luxembourg_Loschbour_published.DG	CHG	Amhara_NAF	0.322	-0.058	-0.075	0.811	0.103	0.048	0.153	0.111	No	0.0339386
Italy_Imperial_o1.R80	Turkey_N	Russia_Samara_EBA_Yamnaya	Luxembourg_Loschbour_published.DG	Iran_GanjDareh_N	0.637	0.079	0.023	0.261	0.045	0.049	0.026	0.059	Yes	0.513272
Italy_Imperial_o1.R80	Turkey_N	Russia_Samara_EBA_Yamnaya	Luxembourg_Loschbour_published.DG	CHG	0.57	-0.004	0.007	0.426	0.064	0.067	0.026	0.11	No	0.613761
Italy_Imperial_o1.R80	Turkey_N	Russia_Samara_EBA_Yamnaya	Iran_GanjDareh_N	Amhara_NAF	0.85	0.147	0.231	-0.228	0.331	0.079	0.053	0.386	No	0.490249
Italy_Imperial_o1.R80	Turkey_N	Russia_Samara_EBA_Yamnaya	CHG	Amhara_NAF	0.619	0.014	0.414	-0.047	0.656	0.215	0.235	0.664	No	0.596721
Italy_Imperial_o1.R80	Turkey_N	Luxembourg_Loschbour_published.DG	Iran_GanjDareh_N	Amhara_NAF	0.497	0.042	0.303	0.157	0.184	0.023	0.048	0.219	Yes	0.291017
Italy_Imperial_o1.R80	Turkey_N	Luxembourg_Loschbour_published.DG	CHG	Amhara_NAF	0.593	0.008	0.419	-0.02	0.193	0.024	0.069	0.231	No	0.580507
Italy_Imperial_o1.R80	Russia_Samara_EBA_Yamnaya	Luxembourg_Loschbour_published.DG	Iran_GanjDareh_N	Amhara_NAF	-0.071	0.042	0.309	0.72	0.049	0.027	0.06	0.054	No	0.0375332
Italy_Imperial_o1.R80	Russia_Samara_EBA_Yamnaya	Luxembourg_Loschbour_published.DG	CHG	Amhara_NAF	-0.174	0.018	0.563	0.593	0.063	0.028	0.108	0.073	No	0.308603
Italy_Imperial_o5.R67	Turkey_N	Russia_Samara_EBA_Yamnaya	Luxembourg_Loschbour_published.DG	Iran_GanjDareh_N	0.562	0.146	-0.032	0.323	0.047	0.05	0.026	0.064	No	0.13251
Italy_Imperial_o5.R67	Turkey_N	Russia_Samara_EBA_Yamnaya	Luxembourg_Loschbour_published.DG	CHG	0.558	0.1	-0.032	0.374	0.06	0.07	0.027	0.11	No	0.292823
Italy_Imperial_o5.R67	Turkey_N	Russia_Samara_EBA_Yamnaya	Iran_GanjDareh_N	Amhara_NAF	-0.061	-0.019	0.378	0.702	0.378	0.092	0.061	0.441	No	0.29423
Italy_Imperial_o5.R67	Turkey_N	Russia_Samara_EBA_Yamnaya	CHG	Amhara_NAF	0.003	-0.08	0.486	0.591	0.98	0.301	0.26	1.04	No	0.387789
Italy_Imperial_o5.R67	Turkey_N	Luxembourg_Loschbour_published.DG	Iran_GanjDareh_N	Amhara_NAF	-0.015	-0.014	0.362	0.667	0.186	0.023	0.051	0.219	No	0.347732
Italy_Imperial_o5.R67	Turkey_N	Luxembourg_Loschbour_published.DG	CHG	Amhara_NAF	0.186	-0.026	0.426	0.414	0.191	0.025	0.069	0.23	No	0.483651
Italy_Imperial_o5.R67	Russia_Samara_EBA_Yamnaya	Luxembourg_Loschbour_published.DG	Iran_GanjDareh_N	Amhara_NAF	0.009	-0.017	0.357	0.65	0.05	0.026	0.061	0.054	No	0.350342
Italy_Imperial_o5.R67	Russia_Samara_EBA_Yamnaya	Luxembourg_Loschbour_published.DG	CHG	Amhara_NAF	-0.066	-0.022	0.478	0.609	0.065	0.028	0.103	0.065	No	0.473873
Italy_IA_Republic_oEasternMediterranean.SG	Turkey_N	Russia_Samara_EBA_Yamnaya	Luxembourg_Loschbour_published.DG	Iran_GanjDareh_N	0.638	0.156	0.015	0.191	0.037	0.039	0.021	0.049	Yes	0.405434
Italy_IA_Republic_oEasternMediterranean.SG	Turkey_N	Russia_Samara_EBA_Yamnaya	Luxembourg_Loschbour_published.DG	CHG	0.641	0.133	0.013	0.213	0.05	0.056	0.022	0.089	Yes	0.364858
Italy_IA_Republic_oEasternMediterranean.SG	Turkey_N	Russia_Samara_EBA_Yamnaya	Iran_GanjDareh_N	Amhara_NAF	0.194	0.069	0.193	0.544	0.253	0.063	0.046	0.298	Yes	0.903867
Italy_IA_Republic_oEasternMediterranean.SG	Turkey_N	Russia_Samara_EBA_Yamnaya	CHG	Amhara_NAF	0.09	-0.008	0.296	0.622	0.358	0.11	0.109	0.39	No	0.918761
Italy_IA_Republic_oEasternMediterranean.SG	Turkey_N	Luxembourg_Loschbour_published.DG	Iran_GanjDareh_N	Amhara_NAF	0.042	0.03	0.228	0.7	0.137	0.019	0.041	0.165	Yes	0.976482
Italy_IA_Republic_oEasternMediterranean.SG	Turkey_N	Luxembourg_Loschbour_published.DG	CHG	Amhara_NAF	0.142	0.016	0.279	0.562	0.15	0.02	0.053	0.183	Yes	0.960882
Italy_IA_Republic_oEasternMediterranean.SG	Russia_Samara_EBA_Yamnaya	Luxembourg_Loschbour_published.DG	Iran_GanjDareh_N	Amhara_NAF	-0.001	0.028	0.224	0.748	0.038	0.021	0.048	0.044	Yes	0.969003
Italy_IA_Republic_oEasternMediterranean.SG	Russia_Samara_EBA_Yamnaya	Luxembourg_Loschbour_published.DG	CHG	Amhara_NAF	-0.052	0.02	0.32	0.712	0.05	0.021	0.081	0.053	No	0.965863
Italy_Imperial_o1.R45	Turkey_N	Russia_Samara_EBA_Yamnaya	Luxembourg_Loschbour_published.DG	Iran_GanjDareh_N	0.742	0.065	0.007	0.187	0.048	0.049	0.027	0.062	Yes	0.646423
Italy_Imperial_o1.R45	Turkey_N	Russia_Samara_EBA_Yamnaya	Luxembourg_Loschbour_published.DG	CHG	0.699	0.003	-0.002	0.299	0.061	0.069	0.027	0.109	No	0.743875
Italy_Imperial_o1.R45	Turkey_N	Russia_Samara_EBA_Yamnaya	Luxembourg_Loschbour_published.DG	Amhara_NAF	0.915	0.191	-0.029	-0.077	0.405	0.089	0.026	0.483	No	0.0495016
Italy_Imperial_o1.R45	Turkey_N	Russia_Samara_EBA_Yamnaya	Iran_GanjDareh_N	Amhara_NAF	0.628	0.045	0.183	0.144	0.329	0.083	0.057	0.384	Yes	0.672618
Italy_Imperial_o1.R45	Turkey_N	Russia_Samara_EBA_Yamnaya	CHG	Amhara_NAF	0.401	-0.083	0.353	0.329	0.401	0.131	0.134	0.43	No	0.87779
Italy_Imperial_o1.R45	Turkey_N	Luxembourg_Loschbour_published.DG	Iran_GanjDareh_N	Amhara_NAF	0.507	0.015	0.205	0.272	0.167	0.024	0.048	0.198	Yes	0.683094
Italy_Imperial_o1.R45	Turkey_N	Luxembourg_Loschbour_published.DG	CHG	Amhara_NAF	0.604	-0.006	0.277	0.124	0.173	0.026	0.065	0.209	No	0.803085
Italy_Imperial_o1.R45	Russia_Samara_EBA_Yamnaya	Luxembourg_Loschbour_published.DG	Iran_GanjDareh_N	Amhara_NAF	-0.117	0.028	0.244	0.846	0.048	0.028	0.061	0.057	No	0.271512
Italy_Imperial_o1.R45	Russia_Samara_EBA_Yamnaya	Luxembourg_Loschbour_published.DG	CHG	Amhara_NAF	-0.206	0.005	0.444	0.757	0.063	0.029	0.103	0.068	No	0.746313
Italy_Imperial_oAfrican.R132	Turkey_N	Russia_Samara_EBA_Yamnaya	Luxembourg_Loschbour_published.DG	Iran_GanjDareh_N	0.704	0.029	0.024	0.243	0.046	0.051	0.026	0.063	Yes	0.119124
Italy_Imperial_oAfrican.R132	Turkey_N	Russia_Samara_EBA_Yamnaya	Luxembourg_Loschbour_published.DG	CHG	0.622	-0.077	0.008	0.448	0.063	0.071	0.027	0.112	No	0.458248
Italy_Imperial_oAfrican.R132	Turkey_N	Russia_Samara_EBA_Yamnaya	Iran_GanjDareh_N	Amhara_NAF	0.853	0.083	0.216	-0.152	0.431	0.103	0.061	0.506	No	0.0892139
Italy_Imperial_oAfrican.R132	Turkey_N	Russia_Samara_EBA_Yamnaya	CHG	Amhara_NAF	0.264	-0.166	0.506	0.396	0.499	0.155	0.155	0.529	No	0.613743
Italy_Imperial_oAfrican.R132	Turkey_N	Luxembourg_Loschbour_published.DG	Iran_GanjDareh_N	Amhara_NAF	0.635	0.03	0.258	0.077	0.187	0.023	0.051	0.223	Yes	0.11717
Italy_Imperial_oAfrican.R132	Turkey_N	Luxembourg_Loschbour_published.DG	CHG	Amhara_NAF	0.71	-0.002	0.361	-0.069	0.19	0.025	0.068	0.228	No	0.321372
Italy_Imperial_oAfrican.R132	Russia_Samara_EBA_Yamnaya	Luxembourg_Loschbour_published.DG	Iran_GanjDareh_N	Amhara_NAF	-0.14	0.045	0.292	0.803	0.05	0.027	0.063	0.054	No	0.0159088
Italy_Imperial_oAfrican.R132	Russia_Samara_EBA_Yamnaya	Luxembourg_Loschbour_published.DG	CHG	Amhara_NAF	-0.257	0.017	0.573	0.667	0.066	0.028	0.108	0.07	No	0.592226
Italy_IA_Republic_o.SG	Turkey_N	Russia_Samara_EBA_Yamnaya	Luxembourg_Loschbour_published.DG	Iran_GanjDareh_N	0.495	0.326	0.034	0.144	0.045	0.052	0.028	0.063	Yes	0.321489
Italy_IA_Republic_o.SG	Turkey_N	Russia_Samara_EBA_Yamnaya	Luxembourg_Loschbour_published.DG	CHG	0.538	0.344	0.043	0.074	0.056	0.065	0.028	0.099	Yes	0.642333
Italy_IA_Republic_o.SG	Turkey_N	Russia_Samara_EBA_Yamnaya	Luxembourg_Loschbour_published.DG	Amhara_NAF	0.343	0.369	0.01	0.278	0.521	0.109	0.027	0.617	Yes	0.0672434
Italy_IA_Republic_o.SG	Turkey_N	Russia_Samara_EBA_Yamnaya	Iran_GanjDareh_N	Amhara_NAF	0.225	0.297	0.127	0.351	0.419	0.096	0.059	0.484	Yes	0.352772
Italy_IA_Republic_o.SG	Turkey_N	Russia_Samara_EBA_Yamnaya	CHG	Amhara_NAF	0.417	0.341	0.086	0.156	1.546	0.551	0.595	1.515	Yes	0.407824
Italy_IA_Republic_o.SG	Turkey_N	Luxembourg_Loschbour_published.DG	Iran_GanjDareh_N	Amhara_NAF	-0.524	0.095	0.287	1.143	0.201	0.025	0.054	0.234	No	0.150208
Italy_IA_Republic_o.SG	Turkey_N	Luxembourg_Loschbour_published.DG	CHG	Amhara_NAF	-0.388	0.074	0.361	0.953	0.202	0.028	0.07	0.237	No	0.168414
Italy_IA_Republic_o.SG	Russia_Samara_EBA_Yamnaya	Luxembourg_Loschbour_published.DG	Iran_GanjDareh_N	Amhara_NAF	0.203	0.052	0.18	0.565	0.05	0.027	0.06	0.051	Yes	0.657903
Italy_IA_Republic_o.SG	Russia_Samara_EBA_Yamnaya	Luxembourg_Loschbour_published.DG	CHG	Amhara_NAF	0.189	0.053	0.182	0.576	0.06	0.027	0.095	0.061	Yes	0.609476
SGR003	Turkey_N	Russia_Samara_EBA_Yamnaya	Luxembourg_Loschbour_published.DG	Iran_GanjDareh_N	0.711	0.472	-0.057	-0.126	0.097	0.1	0.057	0.117	No	0.220473
SGR003	Turkey_N	Russia_Samara_EBA_Yamnaya	Luxembourg_Loschbour_published.DG	CHG	0.743	0.511	-0.054	-0.2	0.115	0.121	0.057	0.179	No	0.19815
SGR003	Turkey_N	Russia_Samara_EBA_Yamnaya	Luxembourg_Loschbour_published.DG	Amhara_NAF	0.16	0.276	-0.005	0.568	8.226	1.798	0.268	9.768	No	0.132375
SGR003	Turkey_N	Russia_Samara_EBA_Yamnaya	Iran_GanjDareh_N	Amhara_NAF	0.288	0.316	-0.045	0.441	5.112	1.185	0.265	6.068	No	0.148379
SGR003	Turkey_N	Russia_Samara_EBA_Yamnaya	CHG	Amhara_NAF	0.211	0.31	-0.068	0.547	41.068	10.934	7.534	44.628	No	0.124312
SGR003	Turkey_N	Luxembourg_Loschbour_published.DG	Iran_GanjDareh_N	Amhara_NAF	-0.769	0.024	0.036	1.709	0.511	0.059	0.117	0.611	No	0.0674737
SGR003	Turkey_N	Luxembourg_Loschbour_published.DG	CHG	Amhara_NAF	-0.755	-0.011	0.143	1.623	0.928	0.067	0.286	1.215	No	0.0926602
SGR003	Russia_Samara_EBA_Yamnaya	Luxembourg_Loschbour_published.DG	Iran_GanjDareh_N	Amhara_NAF	0.298	-0.031	-0.082	0.815	0.098	0.057	0.115	0.113	No	0.211302
SGR003	Russia_Samara_EBA_Yamnaya	Luxembourg_Loschbour_published.DG	CHG	Amhara_NAF	0.311	-0.04	-0.093	0.822	0.115	0.057	0.169	0.127	No	0.186712
SGR001	Turkey_N	Russia_Samara_EBA_Yamnaya	Luxembourg_Loschbour_published.DG	Iran_GanjDareh_N	0.732	0.251	-0.059	0.077	0.103	0.105	0.062	0.13	No	0.019684
SGR001	Turkey_N	Russia_Samara_EBA_Yamnaya	Luxembourg_Loschbour_published.DG	CHG	0.848	0.319	-0.039	-0.128	0.129	0.135	0.063	0.21	No	0.0339233
SGR001	Turkey_N	Russia_Samara_EBA_Yamnaya	Luxembourg_Loschbour_published.DG	Amhara_NAF	2.042	0.58	-0.109	-1.513	1.878	0.407	0.071	2.242	No	0.0418567
SGR001	Turkey_N	Russia_Samara_EBA_Yamnaya	Iran_GanjDareh_N	Amhara_NAF	1.107	0.29	0.112	-0.51	5.11	0.985	0.189	5.962	No	0.0220616
SGR001	Turkey_N	Russia_Samara_EBA_Yamnaya	CHG	Amhara_NAF	2.756	0.828	-0.438	-2.146	3.349	0.994	0.802	3.596	No	0.212814
ORD019	Turkey_N	Russia_Samara_EBA_Yamnaya	Luxembourg_Loschbour_published.DG	Iran_GanjDareh_N	0.385	0.293	0.041	0.282	0.103	0.11	0.064	0.129	Yes	0.196477
ORD019	Turkey_N	Russia_Samara_EBA_Yamnaya	Luxembourg_Loschbour_published.DG	CHG	0.446	0.343	0.058	0.153	0.126	0.135	0.065	0.202	Yes	0.238284
ORD019	Turkey_N	Russia_Samara_EBA_Yamnaya	Luxembourg_Loschbour_published.DG	Amhara_NAF	1.321	0.646	-0.037	-0.929	1.231	0.279	0.059	1.484	No	0.119538
ORD019	Turkey_N	Russia_Samara_EBA_Yamnaya	Iran_GanjDareh_N	Amhara_NAF	0.806	0.407	0.237	-0.45	1.2	0.284	0.125	1.417	No	0.282076
ORD019	Turkey_N	Russia_Samara_EBA_Yamnaya	CHG	Amhara_NAF	1.702	0.72	-0.061	-1.361	13.791	4.421	3.675	14.542	No	0.644449
ORD019	Turkey_N	Luxembourg_Loschbour_published.DG	Iran_GanjDareh_N	Amhara_NAF	-0.298	0.107	0.422	0.768	0.419	0.055	0.105	0.497	No	0.0813335
ORD019	Turkey_N	Luxembourg_Loschbour_published.DG	CHG	Amhara_NAF	-0.158	0.108	0.459	0.59	7.243	0.422	1.714	9.363	No	0.0575035
ORD019	Russia_Samara_EBA_Yamnaya	Luxembourg_Loschbour_published.DG	Iran_GanjDareh_N	Amhara_NAF	0.193	0.06	0.336	0.412	0.107	0.062	0.122	0.118	Yes	0.174241
ORD019	Russia_Samara_EBA_Yamnaya	Luxembourg_Loschbour_published.DG	CHG	Amhara_NAF	0.211	0.067	0.287	0.435	0.127	0.064	0.19	0.137	Yes	0.152846
ORD010	Turkey_N	Russia_Samara_EBA_Yamnaya	Luxembourg_Loschbour_published.DG	Iran_GanjDareh_N	0.634	0.191	0.017	0.159	0.046	0.049	0.026	0.058	Yes	0.56915
ORD010	Turkey_N	Russia_Samara_EBA_Yamnaya	Luxembourg_Loschbour_published.DG	CHG	0.593	0.129	0.006	0.271	0.056	0.067	0.027	0.1	Yes	0.559685
ORD010	Turkey_N	Russia_Samara_EBA_Yamnaya	Luxembourg_Loschbour_published.DG	Amhara_NAF	1.059	0.359	-0.018	-0.4	0.416	0.091	0.026	0.492	No	0.104686
ORD010	Turkey_N	Russia_Samara_EBA_Yamnaya	Iran_GanjDareh_N	Amhara_NAF	0.856	0.251	0.143	-0.25	0.327	0.077	0.055	0.38	No	0.621262
ORD010	Turkey_N	Russia_Samara_EBA_Yamnaya	CHG	Amhara_NAF	0.602	0.132	0.279	-0.013	0.51	0.161	0.155	0.543	No	0.601759
ORD010	Turkey_N	Luxembourg_Loschbour_published.DG	Iran_GanjDareh_N	Amhara_NAF	0.134	0.058	0.251	0.557	0.202	0.023	0.051	0.235	Yes	0.0598119
ORD010	Turkey_N	Luxembourg_Loschbour_published.DG	CHG	Amhara_NAF	0.251	0.016	0.379	0.354	0.191	0.026	0.064	0.224	Yes	0.521049
ORD010	Russia_Samara_EBA_Yamnaya	Luxembourg_Loschbour_published.DG	Iran_GanjDareh_N	Amhara_NAF	0.045	0.039	0.211	0.704	0.048	0.026	0.057	0.054	Yes	0.0707136
ORD010	Russia_Samara_EBA_Yamnaya	Luxembourg_Loschbour_published.DG	CHG	Amhara_NAF	-0.05	0.015	0.409	0.626	0.064	0.027	0.099	0.064	No	0.352006
ORD004	Turkey_N	Russia_Samara_EBA_Yamnaya	Luxembourg_Loschbour_published.DG	Iran_GanjDareh_N	0.435	0.302	0.024	0.239	0.11	0.101	0.063	0.129	Yes	0.856861
ORD004	Turkey_N	Russia_Samara_EBA_Yamnaya	Luxembourg_Loschbour_published.DG	CHG	0.471	0.282	0.023	0.225	0.125	0.124	0.065	0.193	Yes	0.844287
ORD004	Turkey_N	Russia_Samara_EBA_Yamnaya	Luxembourg_Loschbour_published.DG	Amhara_NAF	0.719	0.446	-0.031	-0.134	0.732	0.176	0.058	0.872	No	0.57416
ORD004	Turkey_N	Russia_Samara_EBA_Yamnaya	Iran_GanjDareh_N	Amhara_NAF	0.495	0.309	0.238	-0.043	0.683	0.173	0.117	0.807	No	0.842669
ORD004	Turkey_N	Russia_Samara_EBA_Yamnaya	CHG	Amhara_NAF	0.777	0.35	0.205	-0.332	2.579	0.819	0.688	2.735	No	0.843467
ORD004	Turkey_N	Luxembourg_Loschbour_published.DG	Iran_GanjDareh_N	Amhara_NAF	-0.386	0.078	0.357	0.951	0.359	0.056	0.106	0.422	No	0.532014
ORD004	Turkey_N	Luxembourg_Loschbour_published.DG	CHG	Amhara_NAF	-0.193	0.05	0.433	0.71	0.38	0.062	0.137	0.452	No	0.593961
ORD004	Russia_Samara_EBA_Yamnaya	Luxembourg_Loschbour_published.DG	Iran_GanjDareh_N	Amhara_NAF	0.192	0.034	0.271	0.503	0.099	0.062	0.124	0.126	Yes	0.783079
ORD004	Russia_Samara_EBA_Yamnaya	Luxembourg_Loschbour_published.DG	CHG	Amhara_NAF	0.143	0.026	0.313	0.518	0.116	0.064	0.181	0.139	Yes	0.738935
Italy_Imperial_o2.R111	Turkey_N	Russia_Samara_EBA_Yamnaya	Luxembourg_Loschbour_published.DG	Iran_GanjDareh_N	0.646	0.255	0.027	0.071	0.047	0.054	0.029	0.063	Yes	0.780387
Italy_Imperial_o2.R111	Turkey_N	Russia_Samara_EBA_Yamnaya	Luxembourg_Loschbour_published.DG	CHG	0.634	0.239	0.028	0.098	0.06	0.071	0.03	0.106	Yes	0.728831
Italy_Imperial_o2.R111	Turkey_N	Russia_Samara_EBA_Yamnaya	Luxembourg_Loschbour_published.DG	Amhara_NAF	0.905	0.352	0.013	-0.27	0.341	0.083	0.027	0.41	No	0.672778
Italy_Imperial_o2.R111	Turkey_N	Russia_Samara_EBA_Yamnaya	Iran_GanjDareh_N	Amhara_NAF	0.924	0.343	0.039	-0.305	0.362	0.095	0.06	0.427	No	0.731356
Italy_Imperial_o2.R111	Turkey_N	Russia_Samara_EBA_Yamnaya	CHG	Amhara_NAF	0.956	0.35	0.038	-0.344	0.533	0.172	0.157	0.577	No	0.671786
Italy_Imperial_o2.R111	Turkey_N	Luxembourg_Loschbour_published.DG	Iran_GanjDareh_N	Amhara_NAF	-0.003	0.081	0.194	0.728	0.205	0.026	0.052	0.243	No	0.0733331
Italy_Imperial_o2.R111	Turkey_N	Luxembourg_Loschbour_published.DG	CHG	Amhara_NAF	0.114	0.059	0.298	0.529	0.199	0.028	0.072	0.243	Yes	0.197995
Italy_Imperial_o2.R111	Russia_Samara_EBA_Yamnaya	Luxembourg_Loschbour_published.DG	Iran_GanjDareh_N	Amhara_NAF	0.085	0.053	0.134	0.728	0.053	0.03	0.061	0.056	Yes	0.160741
Italy_Imperial_o2.R111	Russia_Samara_EBA_Yamnaya	Luxembourg_Loschbour_published.DG	CHG	Amhara_NAF	0.034	0.047	0.244	0.675	0.067	0.03	0.105	0.069	Yes	0.178935
Italy_Imperial_o4.R1547	Turkey_N	Russia_Samara_EBA_Yamnaya	Luxembourg_Loschbour_published.DG	Iran_GanjDareh_N	0.777	0.065	-0.091	0.249	0.05	0.053	0.03	0.064	No	0.204172
Italy_Imperial_o4.R1547	Turkey_N	Russia_Samara_EBA_Yamnaya	Luxembourg_Loschbour_published.DG	CHG	0.793	0.053	-0.091	0.245	0.063	0.068	0.031	0.107	No	0.126059
Italy_Imperial_o4.R1547	Turkey_N	Russia_Samara_EBA_Yamnaya	Iran_GanjDareh_N	Amhara_NAF	-0.044	-0.206	0.371	0.879	1.664	0.367	0.088	1.973	No	0.0478959
Italy_Imperial_o4.R1547	Turkey_N	Luxembourg_Loschbour_published.DG	Iran_GanjDareh_N	Amhara_NAF	0.462	-0.088	0.247	0.379	0.181	0.026	0.05	0.216	No	0.382341
Italy_Imperial_o4.R1547	Turkey_N	Luxembourg_Loschbour_published.DG	CHG	Amhara_NAF	0.565	-0.089	0.252	0.272	0.193	0.029	0.072	0.238	No	0.18731
Italy_Imperial_o4.R1547	Russia_Samara_EBA_Yamnaya	Luxembourg_Loschbour_published.DG	Iran_GanjDareh_N	Amhara_NAF	-0.136	-0.065	0.308	0.893	0.053	0.03	0.062	0.057	No	0.324857
Italy_Imperial_o4.R1547	Russia_Samara_EBA_Yamnaya	Luxembourg_Loschbour_published.DG	CHG	Amhara_NAF	-0.183	-0.078	0.393	0.867	0.066	0.031	0.106	0.071	No	0.129624
Italy_IA_Republic_oEasternMediterranean_o.SG	Turkey_N	Russia_Samara_EBA_Yamnaya	Luxembourg_Loschbour_published.DG	Iran_GanjDareh_N	0.676	0.12	0.071	0.134	0.048	0.051	0.03	0.064	Yes	0.0110903
Italy_IA_Republic_oEasternMediterranean_o.SG	Turkey_N	Russia_Samara_EBA_Yamnaya	Luxembourg_Loschbour_published.DG	CHG	0.575	0.007	0.052	0.366	0.065	0.071	0.029	0.116	Yes	0.133737
Italy_IA_Republic_oEasternMediterranean_o.SG	Turkey_N	Russia_Samara_EBA_Yamnaya	Luxembourg_Loschbour_published.DG	Amhara_NAF	1.241	0.301	0.04	-0.582	0.478	0.104	0.029	0.566	No	0.010112
Italy_IA_Republic_oEasternMediterranean_o.SG	Turkey_N	Russia_Samara_EBA_Yamnaya	Iran_GanjDareh_N	Amhara_NAF	1.411	0.333	0.057	-0.801	0.586	0.134	0.071	0.683	No	0.01173
Italy_IA_Republic_oEasternMediterranean_o.SG	Turkey_N	Russia_Samara_EBA_Yamnaya	CHG	Amhara_NAF	0.752	0.086	0.333	-0.171	1.018	0.325	0.296	1.071	No	0.051975
Italy_IA_Republic_oEasternMediterranean_o.SG	Turkey_N	Luxembourg_Loschbour_published.DG	CHG	Amhara_NAF	0.58	0.056	0.373	-0.009	0.204	0.028	0.074	0.249	No	0.142197
Italy_IA_Republic_oEasternMediterranean_o.SG	Russia_Samara_EBA_Yamnaya	Luxembourg_Loschbour_published.DG	CHG	Amhara_NAF	-0.162	0.063	0.487	0.612	0.066	0.03	0.113	0.073	No	0.0710056
Greece_Minoan_Odigitria	Turkey_N	Russia_Samara_EBA_Yamnaya	Luxembourg_Loschbour_published.DG	Iran_GanjDareh_N	0.834	0.039	-0.007	0.133	0.049	0.05	0.03	0.065	No	0.0930621
Greece_Minoan_Odigitria	Turkey_N	Russia_Samara_EBA_Yamnaya	Luxembourg_Loschbour_published.DG	CHG	0.865	0.052	-0.004	0.087	0.062	0.066	0.029	0.106	No	0.0736302
Greece_Minoan_Odigitria	Turkey_N	Russia_Samara_EBA_Yamnaya	Luxembourg_Loschbour_published.DG	Amhara_NAF	1.66	0.293	-0.048	-0.905	0.56	0.126	0.031	0.671	No	0.0785466
Greece_Minoan_Odigitria	Turkey_N	Russia_Samara_EBA_Yamnaya	Iran_GanjDareh_N	Amhara_NAF	1.279	0.136	0.128	-0.543	0.509	0.122	0.064	0.607	No	0.160244
Greece_Minoan_Odigitria	Turkey_N	Russia_Samara_EBA_Yamnaya	CHG	Amhara_NAF	1.825	0.316	-0.066	-1.074	0.6	0.189	0.176	0.649	No	0.549904
Greece_Minoan_Odigitria	Turkey_N	Luxembourg_Loschbour_published.DG	Iran_GanjDareh_N	Amhara_NAF	0.873	0.01	0.185	-0.068	0.168	0.027	0.051	0.208	No	0.0693058
Greece_Minoan_Odigitria	Turkey_N	Luxembourg_Loschbour_published.DG	CHG	Amhara_NAF	0.984	0.012	0.198	-0.194	0.18	0.029	0.072	0.226	No	0.0691195
Italy_Imperial_o3.R1551	Turkey_N	Russia_Samara_EBA_Yamnaya	Luxembourg_Loschbour_published.DG	Iran_GanjDareh_N	0.533	0.073	-0.04	0.434	0.051	0.051	0.028	0.068	No	0.0108681
Italy_Imperial_o3.R1551	Turkey_N	Russia_Samara_EBA_Yamnaya	Luxembourg_Loschbour_published.DG	CHG	0.566	0.051	-0.03	0.414	0.067	0.076	0.03	0.124	No	0.0820382
Italy_Imperial_o3.R1551	Turkey_N	Russia_Samara_EBA_Yamnaya	Iran_GanjDareh_N	Amhara_NAF	-0.485	-0.192	0.511	1.165	0.51	0.123	0.072	0.596	No	0.119395
Italy_Imperial_o3.R1551	Turkey_N	Russia_Samara_EBA_Yamnaya	CHG	Amhara_NAF	-0.165	-0.169	0.538	0.797	1.952	0.616	0.569	2.04	No	0.185058
Italy_Imperial_o3.R1551	Turkey_N	Luxembourg_Loschbour_published.DG	Iran_GanjDareh_N	Amhara_NAF	0.069	-0.046	0.415	0.562	0.201	0.026	0.055	0.242	No	0.0603924
Italy_Imperial_o3.R1551	Turkey_N	Luxembourg_Loschbour_published.DG	CHG	Amhara_NAF	0.247	-0.036	0.406	0.384	0.21	0.028	0.078	0.262	No	0.154145
Italy_Imperial_o3.R1551	Russia_Samara_EBA_Yamnaya	Luxembourg_Loschbour_published.DG	Iran_GanjDareh_N	Amhara_NAF	-0.054	-0.033	0.451	0.636	0.049	0.028	0.063	0.058	No	0.0942794
Italy_Imperial_o3.R1551	Russia_Samara_EBA_Yamnaya	Luxembourg_Loschbour_published.DG	CHG	Amhara_NAF	-0.098	-0.029	0.489	0.638	0.065	0.029	0.111	0.073	No	0.235876
Italy_Imperial_o4.R1550	Turkey_N	Russia_Samara_EBA_Yamnaya	Luxembourg_Loschbour_published.DG	Iran_GanjDareh_N	0.649	0.096	-0.034	0.289	0.048	0.053	0.028	0.065	No	0.278782
Italy_Imperial_o4.R1550	Turkey_N	Russia_Samara_EBA_Yamnaya	Luxembourg_Loschbour_published.DG	CHG	0.649	0.07	-0.044	0.325	0.069	0.076	0.029	0.123	No	0.0634646
Italy_Imperial_o4.R1550	Turkey_N	Russia_Samara_EBA_Yamnaya	Iran_GanjDareh_N	Amhara_NAF	0.51	0.033	0.331	0.126	0.463	0.115	0.062	0.55	Yes	0.187929
Italy_Imperial_o4.R1550	Turkey_N	Russia_Samara_EBA_Yamnaya	CHG	Amhara_NAF	0.521	-0.009	0.383	0.105	1.686	0.536	0.488	1.757	No	0.0264474
Italy_Imperial_o4.R1550	Turkey_N	Luxembourg_Loschbour_published.DG	Iran_GanjDareh_N	Amhara_NAF	0.368	-0.014	0.322	0.324	0.182	0.025	0.052	0.218	No	0.232058
Italy_Imperial_o4.R1550	Turkey_N	Luxembourg_Loschbour_published.DG	CHG	Amhara_NAF	0.477	-0.032	0.369	0.186	0.206	0.026	0.078	0.256	No	0.0562162
Italy_Imperial_o4.R1550	Russia_Samara_EBA_Yamnaya	Luxembourg_Loschbour_published.DG	Iran_GanjDareh_N	Amhara_NAF	-0.075	-0.007	0.343	0.739	0.052	0.028	0.063	0.056	No	0.100671
Italy_Imperial_o4.R1550	Russia_Samara_EBA_Yamnaya	Luxembourg_Loschbour_published.DG	CHG	Amhara_NAF	-0.141	-0.025	0.47	0.695	0.067	0.029	0.111	0.074	No	0.0251898
SAL001	Turkey_N	Russia_Samara_EBA_Yamnaya	Luxembourg_Loschbour_published.DG	Iran_GanjDareh_N	0.498	0.211	0.099	0.191	0.104	0.104	0.061	0.128	Yes	0.40261
SAL001	Turkey_N	Russia_Samara_EBA_Yamnaya	Luxembourg_Loschbour_published.DG	CHG	0.499	0.168	0.102	0.231	0.126	0.131	0.061	0.205	Yes	0.330267
SAL001	Turkey_N	Russia_Samara_EBA_Yamnaya	Luxembourg_Loschbour_published.DG	Amhara_NAF	1.375	0.486	0.045	-0.907	0.849	0.2	0.055	1.02	No	0.457233
SAL001	Turkey_N	Russia_Samara_EBA_Yamnaya	Iran_GanjDareh_N	Amhara_NAF	1.605	0.548	0.049	-1.202	0.846	0.212	0.125	0.995	No	0.582966
SAL001	Turkey_N	Russia_Samara_EBA_Yamnaya	CHG	Amhara_NAF	2.222	0.734	-0.135	-1.822	1.209	0.377	0.34	1.311	No	0.650255
SAL001	Turkey_N	Luxembourg_Loschbour_published.DG	Iran_GanjDareh_N	Amhara_NAF	0.115	0.144	0.299	0.442	0.372	0.054	0.102	0.441	Yes	0.141067
SAL001	Turkey_N	Luxembourg_Loschbour_published.DG	CHG	Amhara_NAF	0.286	0.122	0.401	0.19	0.398	0.058	0.139	0.476	Yes	0.172176
SAL001	Russia_Samara_EBA_Yamnaya	Luxembourg_Loschbour_published.DG	Iran_GanjDareh_N	Amhara_NAF	0.088	0.118	0.242	0.551	0.102	0.06	0.122	0.119	Yes	0.173368
SAL001	Russia_Samara_EBA_Yamnaya	Luxembourg_Loschbour_published.DG	CHG	Amhara_NAF	0.018	0.114	0.356	0.512	0.121	0.06	0.187	0.138	Yes	0.13776
ORD006	Turkey_N	Russia_Samara_EBA_Yamnaya	Luxembourg_Loschbour_published.DG	Iran_GanjDareh_N	0.651	0.318	0.061	-0.029	0.068	0.072	0.042	0.086	No	0.116184
ORD006	Turkey_N	Russia_Samara_EBA_Yamnaya	Luxembourg_Loschbour_published.DG	CHG	0.68	0.353	0.058	-0.092	0.088	0.099	0.043	0.151	No	0.075037
ORD006	Turkey_N	Russia_Samara_EBA_Yamnaya	Luxembourg_Loschbour_published.DG	Amhara_NAF	0.792	0.323	0.075	-0.19	1.026	0.233	0.043	1.235	No	0.0885726
ORD006	Turkey_N	Russia_Samara_EBA_Yamnaya	Iran_GanjDareh_N	Amhara_NAF	1.255	0.5	-0.092	-0.663	8.972	1.748	0.445	10.282	No	0.0969507
ORD006	Turkey_N	Russia_Samara_EBA_Yamnaya	CHG	Amhara_NAF	1.62	0.668	-0.289	-0.999	5.937	1.721	1.294	6.38	No	0.0819536
ORD006	Turkey_N	Luxembourg_Loschbour_published.DG	CHG	Amhara_NAF	-0.146	0.096	0.207	0.843	0.537	0.045	0.149	0.676	No	0.0101557
ORD006	Russia_Samara_EBA_Yamnaya	Luxembourg_Loschbour_published.DG	Iran_GanjDareh_N	Amhara_NAF	0.146	0.093	0.035	0.726	0.07	0.041	0.083	0.079	Yes	0.0281924
ORD006	Russia_Samara_EBA_Yamnaya	Luxembourg_Loschbour_published.DG	CHG	Amhara_NAF	0.129	0.079	0.078	0.713	0.088	0.042	0.137	0.094	Yes	0.0238267
Italy_Imperial_o3.R68	Turkey_N	Russia_Samara_EBA_Yamnaya	Luxembourg_Loschbour_published.DG	Iran_GanjDareh_N	0.602	0.136	-0.084	0.345	0.048	0.05	0.028	0.062	No	0.479188
Italy_Imperial_o3.R68	Turkey_N	Russia_Samara_EBA_Yamnaya	Luxembourg_Loschbour_published.DG	CHG	0.6	0.083	-0.09	0.407	0.064	0.073	0.028	0.114	No	0.501632
Italy_Imperial_o3.R68	Turkey_N	Russia_Samara_EBA_Yamnaya	Iran_GanjDareh_N	Amhara_NAF	0.119	-0.05	0.451	0.48	1.534	0.325	0.113	1.762	No	0.0496448
Italy_Imperial_o3.R68	Turkey_N	Russia_Samara_EBA_Yamnaya	CHG	Amhara_NAF	0.277	-0.101	0.543	0.28	1.816	0.553	0.489	1.906	No	0.0235133
Italy_Imperial_o3.R68	Turkey_N	Luxembourg_Loschbour_published.DG	Iran_GanjDareh_N	Amhara_NAF	0.165	-0.06	0.398	0.497	0.192	0.024	0.05	0.227	No	0.382184
Italy_Imperial_o3.R68	Turkey_N	Luxembourg_Loschbour_published.DG	CHG	Amhara_NAF	0.395	-0.08	0.473	0.212	0.203	0.026	0.075	0.251	No	0.503314
Italy_Imperial_o3.R68	Russia_Samara_EBA_Yamnaya	Luxembourg_Loschbour_published.DG	Iran_GanjDareh_N	Amhara_NAF	-0.008	-0.066	0.391	0.683	0.05	0.028	0.059	0.055	No	0.300372
Italy_Imperial_o3.R68	Russia_Samara_EBA_Yamnaya	Luxembourg_Loschbour_published.DG	CHG	Amhara_NAF	-0.094	-0.08	0.53	0.644	0.067	0.029	0.109	0.072	No	0.275416
SAL011	Turkey_N	Russia_Samara_EBA_Yamnaya	Luxembourg_Loschbour_published.DG	Iran_GanjDareh_N	0.779	0.48	-0.025	-0.234	0.104	0.106	0.063	0.13	No	0.313348
SAL011	Turkey_N	Russia_Samara_EBA_Yamnaya	Luxembourg_Loschbour_published.DG	CHG	0.869	0.592	-0.009	-0.452	0.128	0.136	0.065	0.208	No	0.463559
SAL011	Turkey_N	Russia_Samara_EBA_Yamnaya	Luxembourg_Loschbour_published.DG	Amhara_NAF	0.049	0.193	0.061	0.697	1.369	0.305	0.06	1.641	Yes	0.148915
SAL011	Turkey_N	Russia_Samara_EBA_Yamnaya	Iran_GanjDareh_N	Amhara_NAF	0.565	0.397	-0.187	0.225	23.902	5.384	0.639	28.66	No	0.213463
SAL011	Turkey_N	Russia_Samara_EBA_Yamnaya	CHG	Amhara_NAF	1.11	0.627	-0.441	-0.296	2.382	0.723	0.574	2.569	No	0.324754
SAL011	Turkey_N	Luxembourg_Loschbour_published.DG	Iran_GanjDareh_N	Amhara_NAF	-0.592	0.068	-0.052	1.577	0.459	0.06	0.121	0.559	No	0.137729
SAL011	Turkey_N	Luxembourg_Loschbour_published.DG	CHG	Amhara_NAF	-0.699	0.046	-0.021	1.674	6.344	0.293	1.592	8.217	No	0.157834
SAL011	Russia_Samara_EBA_Yamnaya	Luxembourg_Loschbour_published.DG	Iran_GanjDareh_N	Amhara_NAF	0.279	0.013	-0.175	0.883	0.101	0.062	0.125	0.123	No	0.294639
SAL011	Russia_Samara_EBA_Yamnaya	Luxembourg_Loschbour_published.DG	CHG	Amhara_NAF	0.332	0.014	-0.279	0.932	0.122	0.064	0.184	0.137	No	0.334633
ORD009	Turkey_N	Russia_Samara_EBA_Yamnaya	Luxembourg_Loschbour_published.DG	Iran_GanjDareh_N	0.477	0.222	0.115	0.186	0.047	0.052	0.027	0.064	Yes	0.0564303
ORD009	Turkey_N	Russia_Samara_EBA_Yamnaya	Luxembourg_Loschbour_published.DG	CHG	0.497	0.22	0.11	0.172	0.068	0.075	0.028	0.124	Yes	0.0167582
ORD009	Turkey_N	Luxembourg_Loschbour_published.DG	Iran_GanjDareh_N	Amhara_NAF	-0.263	0.145	0.266	0.853	0.181	0.025	0.053	0.214	No	0.0768742
ORD009	Turkey_N	Luxembourg_Loschbour_published.DG	CHG	Amhara_NAF	-0.169	0.121	0.339	0.709	0.241	0.029	0.087	0.301	No	0.0224489
ORD009	Russia_Samara_EBA_Yamnaya	Luxembourg_Loschbour_published.DG	Iran_GanjDareh_N	Amhara_NAF	0.103	0.126	0.219	0.552	0.05	0.027	0.061	0.055	Yes	0.119047
ORD009	Russia_Samara_EBA_Yamnaya	Luxembourg_Loschbour_published.DG	CHG	Amhara_NAF	0.074	0.114	0.275	0.536	0.065	0.028	0.112	0.074	Yes	0.0251241
SAL003	Turkey_N	Russia_Samara_EBA_Yamnaya	Luxembourg_Loschbour_published.DG	Iran_GanjDareh_N	0.567	0.209	0.093	0.131	0.072	0.079	0.044	0.092	Yes	0.51166
SAL003	Turkey_N	Russia_Samara_EBA_Yamnaya	Luxembourg_Loschbour_published.DG	CHG	0.514	0.159	0.078	0.25	0.091	0.097	0.044	0.149	Yes	0.496629
SAL003	Turkey_N	Russia_Samara_EBA_Yamnaya	Luxembourg_Loschbour_published.DG	Amhara_NAF	0.929	0.352	0.066	-0.347	0.599	0.142	0.04	0.721	No	0.388297
SAL003	Turkey_N	Russia_Samara_EBA_Yamnaya	Iran_GanjDareh_N	Amhara_NAF	1.019	0.393	0.041	-0.453	1.323	0.329	0.155	1.52	No	0.281396
SAL003	Turkey_N	Russia_Samara_EBA_Yamnaya	CHG	Amhara_NAF	0.511	0.211	0.223	0.055	1.867	0.606	0.566	1.934	Yes	0.254184
SAL003	Turkey_N	Luxembourg_Loschbour_published.DG	Iran_GanjDareh_N	Amhara_NAF	0.057	0.135	0.218	0.59	0.28	0.038	0.076	0.332	Yes	0.314957
SAL003	Turkey_N	Luxembourg_Loschbour_published.DG	CHG	Amhara_NAF	0.063	0.091	0.347	0.498	0.292	0.043	0.102	0.347	Yes	0.55799
SAL003	Russia_Samara_EBA_Yamnaya	Luxembourg_Loschbour_published.DG	Iran_GanjDareh_N	Amhara_NAF	0.066	0.11	0.171	0.653	0.078	0.043	0.09	0.086	Yes	0.321625
SAL003	Russia_Samara_EBA_Yamnaya	Luxembourg_Loschbour_published.DG	CHG	Amhara_NAF	0.01	0.081	0.338	0.57	0.092	0.044	0.141	0.101	Yes	0.484279
ORD014	Turkey_N	Russia_Samara_EBA_Yamnaya	Luxembourg_Loschbour_published.DG	Iran_GanjDareh_N	0.597	0.165	0.08	0.158	0.078	0.083	0.048	0.097	Yes	0.085341
ORD014	Turkey_N	Russia_Samara_EBA_Yamnaya	Luxembourg_Loschbour_published.DG	CHG	0.61	0.161	0.075	0.155	0.092	0.101	0.049	0.149	Yes	0.0409278
ORD014	Turkey_N	Russia_Samara_EBA_Yamnaya	Luxembourg_Loschbour_published.DG	Amhara_NAF	1.297	0.403	0.031	-0.731	272.605	49.432	3.641	325.677	No	0.0537475
ORD014	Turkey_N	Russia_Samara_EBA_Yamnaya	Iran_GanjDareh_N	Amhara_NAF	1.201	0.373	0.069	-0.642	36.947	6.979	1.072	42.859	No	0.0758438
ORD014	Turkey_N	Russia_Samara_EBA_Yamnaya	CHG	Amhara_NAF	1.698	0.517	-0.041	-1.173	5.095	1.631	1.514	5.259	No	0.0702425
ORD014	Turkey_N	Luxembourg_Loschbour_published.DG	Iran_GanjDareh_N	Amhara_NAF	0.252	0.115	0.237	0.396	0.301	0.042	0.08	0.362	Yes	0.0362651
ORD014	Turkey_N	Luxembourg_Loschbour_published.DG	CHG	Amhara_NAF	0.376	0.099	0.293	0.232	0.625	0.053	0.15	0.773	Yes	0.0212202
ORD014	Russia_Samara_EBA_Yamnaya	Luxembourg_Loschbour_published.DG	Iran_GanjDareh_N	Amhara_NAF	0.008	0.104	0.21	0.678	0.081	0.048	0.097	0.094	Yes	0.0286281
ORD014	Russia_Samara_EBA_Yamnaya	Luxembourg_Loschbour_published.DG	CHG	Amhara_NAF	-0.032	0.089	0.284	0.659	0.099	0.049	0.153	0.11	No	0.0117089
Italy_Imperial_o4.R42	Turkey_N	Russia_Samara_EBA_Yamnaya	Luxembourg_Loschbour_published.DG	Iran_GanjDareh_N	0.699	0.05	-0.059	0.31	0.046	0.048	0.025	0.061	No	0.262392
Italy_Imperial_o4.R42	Turkey_N	Russia_Samara_EBA_Yamnaya	Luxembourg_Loschbour_published.DG	CHG	0.695	0.009	-0.067	0.362	0.06	0.071	0.025	0.109	No	0.281618
Italy_Imperial_o4.R42	Turkey_N	Russia_Samara_EBA_Yamnaya	Iran_GanjDareh_N	Amhara_NAF	0.124	-0.125	0.386	0.615	0.701	0.144	0.066	0.829	No	0.15888
Italy_Imperial_o4.R42	Turkey_N	Russia_Samara_EBA_Yamnaya	CHG	Amhara_NAF	0.061	-0.222	0.514	0.647	7.321	2.011	1.516	7.821	No	0.0810024
Italy_Imperial_o4.R42	Turkey_N	Luxembourg_Loschbour_published.DG	Iran_GanjDareh_N	Amhara_NAF	0.422	-0.057	0.309	0.326	0.17	0.022	0.046	0.2	No	0.462277
Italy_Imperial_o4.R42	Turkey_N	Luxembourg_Loschbour_published.DG	CHG	Amhara_NAF	0.552	-0.068	0.341	0.175	0.183	0.023	0.064	0.219	No	0.360334
Italy_Imperial_o4.R42	Russia_Samara_EBA_Yamnaya	Luxembourg_Loschbour_published.DG	Iran_GanjDareh_N	Amhara_NAF	-0.112	-0.042	0.355	0.8	0.046	0.024	0.056	0.051	No	0.340998
Italy_Imperial_o4.R42	Russia_Samara_EBA_Yamnaya	Luxembourg_Loschbour_published.DG	CHG	Amhara_NAF	-0.191	-0.056	0.498	0.749	0.063	0.025	0.097	0.062	No	0.361155
Croatia_N	Turkey_N	Russia_Samara_EBA_Yamnaya	Luxembourg_Loschbour_published.DG	Iran_GanjDareh_N	0.989	0.022	0.023	-0.035	0.046	0.046	0.026	0.061	No	0.609679
Croatia_N	Turkey_N	Russia_Samara_EBA_Yamnaya	Luxembourg_Loschbour_published.DG	CHG	0.994	0.033	0.024	-0.05	0.058	0.059	0.026	0.099	No	0.547046
Croatia_N	Turkey_N	Russia_Samara_EBA_Yamnaya	Luxembourg_Loschbour_published.DG	Amhara_NAF	1.196	0.057	0.026	-0.279	0.311	0.072	0.025	0.37	No	0.540576
Croatia_N	Turkey_N	Russia_Samara_EBA_Yamnaya	Iran_GanjDareh_N	Amhara_NAF	1.31	0.115	-0.064	-0.36	0.299	0.077	0.058	0.35	No	0.721634
Croatia_N	Turkey_N	Russia_Samara_EBA_Yamnaya	CHG	Amhara_NAF	1.413	0.165	-0.132	-0.446	0.441	0.144	0.147	0.469	No	0.679031
Croatia_N	Turkey_N	Luxembourg_Loschbour_published.DG	Iran_GanjDareh_N	Amhara_NAF	0.998	0.03	-0.008	-0.02	0.151	0.023	0.048	0.183	No	0.62429
Croatia_N	Turkey_N	Luxembourg_Loschbour_published.DG	CHG	Amhara_NAF	0.988	0.028	0.002	-0.017	0.159	0.025	0.064	0.195	No	0.554175
Croatia_EN_Impressa	Turkey_N	Russia_Samara_EBA_Yamnaya	Luxembourg_Loschbour_published.DG	Iran_GanjDareh_N	0.973	-0.075	0.062	0.04	0.035	0.039	0.022	0.049	No	0.0571149
Croatia_EN_Impressa	Turkey_N	Russia_Samara_EBA_Yamnaya	Luxembourg_Loschbour_published.DG	CHG	1.016	-0.041	0.068	-0.043	0.049	0.056	0.023	0.091	No	0.0913239
Croatia_EN_Impressa	Turkey_N	Russia_Samara_EBA_Yamnaya	Luxembourg_Loschbour_published.DG	Amhara_NAF	1.483	0.054	0.045	-0.583	0.316	0.071	0.023	0.375	No	0.143628
Croatia_EN_Impressa	Turkey_N	Russia_Samara_EBA_Yamnaya	Iran_GanjDareh_N	Amhara_NAF	1.602	0.11	-0.019	-0.693	0.363	0.084	0.054	0.424	No	0.0537107
Croatia_EN_Impressa	Turkey_N	Russia_Samara_EBA_Yamnaya	CHG	Amhara_NAF	1.942	0.257	-0.215	-0.984	0.478	0.158	0.163	0.504	No	0.26278
Croatia_EN_Impressa	Turkey_N	Luxembourg_Loschbour_published.DG	Iran_GanjDareh_N	Amhara_NAF	1.339	0.056	0.035	-0.43	0.154	0.021	0.044	0.187	No	0.198554
Croatia_EN_Impressa	Turkey_N	Luxembourg_Loschbour_published.DG	CHG	Amhara_NAF	1.356	0.075	-0.019	-0.412	0.151	0.023	0.058	0.187	No	0.510241
Modern_Apulia	Turkey_N	Russia_Samara_EBA_Yamnaya	Luxembourg_Loschbour_published.DG	Iran_GanjDareh_N	0.602	0.21	-0.014	0.202	0.021	0.021	0.011	0.027	No	0.0686583
Modern_Apulia	Turkey_N	Russia_Samara_EBA_Yamnaya	Luxembourg_Loschbour_published.DG	CHG	0.584	0.159	-0.018	0.276	0.027	0.032	0.013	0.048	No	0.220486
Modern_Apulia	Turkey_N	Russia_Samara_EBA_Yamnaya	Iran_GanjDareh_N	Amhara_NAF	0.353	0.142	0.217	0.289	0.704	0.135	0.039	0.828	Yes	0.0105568
Modern_Apulia	Turkey_N	Russia_Samara_EBA_Yamnaya	CHG	Amhara_NAF	0.284	0.064	0.324	0.328	0.82	0.256	0.227	0.858	Yes	0.0636144
Modern_Apulia	Turkey_N	Luxembourg_Loschbour_published.DG	CHG	Amhara_NAF	0.081	-0.006	0.378	0.546	0.092	0.013	0.035	0.114	No	0.114241
Modern_Apulia	Russia_Samara_EBA_Yamnaya	Luxembourg_Loschbour_published.DG	CHG	Amhara_NAF	-0.018	-0.001	0.389	0.63	0.032	0.014	0.054	0.036	No	0.0383833
Modern_Apulia_GP	Turkey_N	Russia_Samara_EBA_Yamnaya	CHG	Amhara_NAF	0.172	0.039	0.328	0.461	1.637	0.473	0.346	1.771	Yes	0.0298503
Modern_Apulia_GP	Turkey_N	Luxembourg_Loschbour_published.DG	CHG	Amhara_NAF	0.069	0.002	0.363	0.565	0.084	0.011	0.03	0.104	Yes	0.0389639
Modern_Apulia_GP	Russia_Samara_EBA_Yamnaya	Luxembourg_Loschbour_published.DG	CHG	Amhara_NAF	-0.014	0.003	0.37	0.641	0.027	0.012	0.045	0.03	No	0.035811
Croatia_C	Turkey_N	Russia_Samara_EBA_Yamnaya	Luxembourg_Loschbour_published.DG	Iran_GanjDareh_N	0.941	-0.082	0.044	0.096	0.065	0.067	0.038	0.082	No	0.318805
Croatia_C	Turkey_N	Russia_Samara_EBA_Yamnaya	Luxembourg_Loschbour_published.DG	CHG	1.018	-0.012	0.056	-0.062	0.077	0.083	0.037	0.127	No	0.799565
Croatia_C	Turkey_N	Russia_Samara_EBA_Yamnaya	Luxembourg_Loschbour_published.DG	Amhara_NAF	1.004	-0.027	0.026	-0.003	0.811	0.169	0.037	0.959	No	0.201264
Croatia_C	Turkey_N	Russia_Samara_EBA_Yamnaya	Iran_GanjDareh_N	Amhara_NAF	0.947	-0.047	0.052	0.048	1.434	0.294	0.085	1.686	No	0.245336
Croatia_C	Turkey_N	Russia_Samara_EBA_Yamnaya	CHG	Amhara_NAF	1.56	0.172	-0.183	-0.549	0.799	0.254	0.227	0.86	No	0.673835
Croatia_C	Turkey_N	Luxembourg_Loschbour_published.DG	Iran_GanjDareh_N	Amhara_NAF	1.171	0.025	0.047	-0.244	0.254	0.034	0.066	0.299	No	0.239449
Croatia_C	Turkey_N	Luxembourg_Loschbour_published.DG	CHG	Amhara_NAF	1.161	0.059	-0.058	-0.163	0.238	0.036	0.085	0.285	No	0.798308
Croatia_C	Russia_Samara_EBA_Yamnaya	Luxembourg_Loschbour_published.DG	Iran_GanjDareh_N	Amhara_NAF	-0.313	0.075	0.167	1.072	0.067	0.038	0.082	0.08	No	0.135977
Croatia_C	Russia_Samara_EBA_Yamnaya	Luxembourg_Loschbour_published.DG	CHG	Amhara_NAF	-0.313	0.075	0.141	1.097	0.083	0.039	0.131	0.092	No	0.112231
Croatia_MN	Turkey_N	Russia_Samara_EBA_Yamnaya	Luxembourg_Loschbour_published.DG	Iran_GanjDareh_N	1.062	0.01	-0.012	-0.06	0.028	0.03	0.016	0.038	No	0.45623
Croatia_MN	Turkey_N	Russia_Samara_EBA_Yamnaya	Luxembourg_Loschbour_published.DG	CHG	1.082	0.038	-0.009	-0.112	0.039	0.042	0.017	0.069	No	0.437894
Croatia_MN	Turkey_N	Russia_Samara_EBA_Yamnaya	Luxembourg_Loschbour_published.DG	Amhara_NAF	1.116	-0.008	-0.001	-0.108	0.227	0.051	0.015	0.271	No	0.163183
Croatia_MN	Turkey_N	Russia_Samara_EBA_Yamnaya	Iran_GanjDareh_N	Amhara_NAF	1.142	0.017	-0.049	-0.11	0.213	0.052	0.036	0.251	No	0.369864
Croatia_MN	Turkey_N	Russia_Samara_EBA_Yamnaya	CHG	Amhara_NAF	1.249	0.075	-0.13	-0.194	0.33	0.101	0.097	0.359	No	0.421621
Croatia_MN	Turkey_N	Luxembourg_Loschbour_published.DG	Iran_GanjDareh_N	Amhara_NAF	1.08	-0.008	-0.047	-0.025	0.102	0.015	0.03	0.124	No	0.460848
Croatia_MN	Turkey_N	Luxembourg_Loschbour_published.DG	CHG	Amhara_NAF	1.056	-0.002	-0.063	0.009	0.107	0.016	0.042	0.132	No	0.347517

### Sheet: republicans_2
target	source_1	source_2	prop_1	prop_2	sd_1	sd_2	output	p-value
Italy_Imperial_o4.R1550	Turkey_N	Iran_GanjDareh_N	0.624	0.376	0.043	0.043	Yes	0.219736
Italy_Imperial_o4.R1550	Turkey_N	CHG	0.607	0.393	0.056	0.056	Yes	0.0770243
Croatia_MBA	Luxembourg_Loschbour_published.DG	Italy_Central_Republic_IA	0.036	0.964	0.021	0.021	Yes	0.012729
Croatia_MBA	Iran_GanjDareh_N	CHG	-4.235	5.235	9.054	9.054	No	0.103981
Croatia_MBA	Iran_GanjDareh_N	Italy_Central_Republic_IA	-0.16	1.16	0.046	0.046	No	0.335222
Croatia_MBA	CHG	Italy_Central_Republic_IA	-0.137	1.137	0.08	0.08	No	0.368031
ORD010	Turkey_N	Russia_Samara_EBA_Yamnaya	0.727	0.273	0.031	0.031	Yes	0.109102
ORD010	Turkey_N	CHG	0.542	0.458	0.054	0.054	Yes	0.347388
ORD010	Turkey_N	Italy_Central_Republic_IA	0.286	0.714	0.089	0.089	Yes	0.0104788
ORD010	Iran_GanjDareh_N	CHG	-5.402	6.402	131.378	131.378	No	0.0150418
Italy_Imperial_o1.R45	Turkey_N	Russia_Samara_EBA_Yamnaya	0.845	0.155	0.029	0.029	Yes	0.0618474
Italy_Imperial_o1.R45	Turkey_N	Iran_GanjDareh_N	0.76	0.24	0.04	0.04	Yes	0.507149
Italy_Imperial_o1.R45	Turkey_N	CHG	0.703	0.297	0.052	0.052	Yes	0.876885
Italy_Imperial_o1.R45	Turkey_N	Italy_Central_Republic_IA	0.579	0.421	0.085	0.085	Yes	0.0542324
Greece_Minoan_Lassithi	Turkey_N	Iran_GanjDareh_N	0.881	0.119	0.023	0.023	Yes	0.219979
Greece_Minoan_Lassithi	Turkey_N	CHG	0.91	0.09	0.031	0.031	Yes	0.306785
Italy_Imperial_o3.R1551	Turkey_N	Iran_GanjDareh_N	0.498	0.502	0.044	0.044	Yes	0.0164556
Italy_Imperial_o3.R1551	Turkey_N	CHG	0.534	0.466	0.053	0.053	Yes	0.159989
Italy_Imperial_o3.R1551	Iran_GanjDareh_N	CHG	-8.7	9.7	2493.29	2493.29	No	0.0105397
Italy_IA_Republic_o.SG	Turkey_N	Russia_Samara_EBA_Yamnaya	0.58	0.42	0.029	0.029	Yes	0.128345
Italy_IA_Republic_o.SG	Turkey_N	Italy_Central_Republic_IA	-0.149	1.149	0.084	0.084	No	0.374994
Italy_IA_Republic_o.SG	Russia_Samara_EBA_Yamnaya	Italy_Central_Republic_IA	0.09	0.91	0.048	0.048	Yes	0.383491
Italy_IA_Republic_o.SG	Luxembourg_Loschbour_published.DG	Italy_Central_Republic_IA	-0.027	1.027	0.026	0.026	No	0.218188
Italy_IA_Republic_o.SG	Iran_GanjDareh_N	CHG	-2.987	3.987	14.995	14.995	No	0.265634
Italy_IA_Republic_o.SG	Iran_GanjDareh_N	Italy_Central_Republic_IA	0.145	0.855	0.054	0.054	Yes	0.769584
Italy_IA_Republic_o.SG	CHG	Italy_Central_Republic_IA	0.125	0.875	0.088	0.088	Yes	0.918005
ORD019	Turkey_N	Russia_Samara_EBA_Yamnaya	0.544	0.456	0.068	0.068	Yes	0.115811
ORD019	Turkey_N	CHG	0.302	0.698	0.131	0.131	Yes	0.0262202
ORD019	Turkey_N	Italy_Central_Republic_IA	-0.202	1.202	0.192	0.192	No	0.0684517
ORD019	Russia_Samara_EBA_Yamnaya	CHG	0.177	0.823	0.129	0.129	Yes	0.0119488
ORD019	Russia_Samara_EBA_Yamnaya	Italy_Central_Republic_IA	0.163	0.837	0.11	0.11	Yes	0.0974328
ORD019	Luxembourg_Loschbour_published.DG	CHG	0.146	0.854	0.067	0.067	Yes	0.0228524
ORD019	Luxembourg_Loschbour_published.DG	Italy_Central_Republic_IA	-0.046	1.046	0.057	0.057	No	0.0426247
ORD019	Iran_GanjDareh_N	CHG	-2.009	3.009	64.736	64.736	No	0.0930243
ORD019	Iran_GanjDareh_N	Italy_Central_Republic_IA	0.297	0.703	0.113	0.113	Yes	0.302334
ORD019	CHG	Italy_Central_Republic_IA	0.262	0.738	0.219	0.219	Yes	0.303289
Greece_Minoan_Odigitria	Turkey_N	Russia_Samara_EBA_Yamnaya	0.904	0.096	0.027	0.027	Yes	0.0227422
Greece_Minoan_Odigitria	Turkey_N	Iran_GanjDareh_N	0.833	0.167	0.04	0.04	Yes	0.212542
Greece_Minoan_Odigitria	Turkey_N	CHG	0.84	0.16	0.051	0.051	Yes	0.175779
Greece_Minoan_Odigitria	Turkey_N	Italy_Central_Republic_IA	0.742	0.258	0.078	0.078	Yes	0.0142043
Italy_IA_Republic_oEasternMediterranean.SG	Turkey_N	CHG	0.575	0.425	0.043	0.043	Yes	0.078249
Italy_IA_Republic_oEasternMediterranean.SG	Iran_GanjDareh_N	CHG	-6.966	7.966	80.72	80.72	No	0.0149257
Italy_Imperial_o4.R42	Turkey_N	Iran_GanjDareh_N	0.643	0.357	0.039	0.039	Yes	0.0982327
Italy_Imperial_o4.R42	Turkey_N	CHG	0.672	0.328	0.05	0.05	Yes	0.0358605
Italy_Imperial_o1.R80	Turkey_N	Iran_GanjDareh_N	0.673	0.327	0.04	0.04	Yes	0.122593
Italy_Imperial_o1.R80	Turkey_N	CHG	0.574	0.426	0.054	0.054	Yes	0.834834
Italy_Imperial_o3.R68	Turkey_N	Iran_GanjDareh_N	0.534	0.466	0.043	0.043	Yes	0.0708788
Italy_Imperial_o3.R68	Turkey_N	CHG	0.548	0.452	0.055	0.055	Yes	0.0548031
ORD011	Turkey_N	Russia_Samara_EBA_Yamnaya	0.616	0.384	0.053	0.053	Yes	0.0586477
ORD011	Luxembourg_Loschbour_published.DG	Italy_Central_Republic_IA	-0.054	1.054	0.044	0.044	No	0.0126022
ORD011	Iran_GanjDareh_N	CHG	-5.307	6.307	133.755	133.755	No	0.0266761
SAL001	Turkey_N	Russia_Samara_EBA_Yamnaya	0.654	0.346	0.063	0.063	Yes	0.362452
SAL001	Turkey_N	CHG	0.437	0.563	0.121	0.121	Yes	0.138562
SAL001	Turkey_N	Italy_Central_Republic_IA	0.016	0.984	0.182	0.182	Yes	0.669337
SAL001	Russia_Samara_EBA_Yamnaya	Italy_Central_Republic_IA	-0.025	1.025	0.101	0.101	No	0.663983
SAL001	Luxembourg_Loschbour_published.DG	CHG	0.158	0.842	0.062	0.062	Yes	0.0140045
SAL001	Luxembourg_Loschbour_published.DG	Italy_Central_Republic_IA	0.007	0.993	0.056	0.056	Yes	0.609517
SAL001	Iran_GanjDareh_N	CHG	-3.112	4.112	41.982	41.982	No	0.175445
SAL001	Iran_GanjDareh_N	Italy_Central_Republic_IA	0.086	0.914	0.117	0.117	Yes	0.698333
SAL001	CHG	Italy_Central_Republic_IA	0.113	0.887	0.212	0.212	Yes	0.573346
Italy_IA_Republic_oEasternMediterranean_o.SG	Turkey_N	CHG	0.576	0.424	0.056	0.056	Yes	0.123558
Italy_IA_Republic_oEasternMediterranean_o.SG	Turkey_N	Italy_Central_Republic_IA	0.365	0.635	0.086	0.086	Yes	0.0234217
Italy_IA_Republic_oEasternMediterranean_o.SG	Russia_Samara_EBA_Yamnaya	Italy_Central_Republic_IA	-0.22	1.22	0.052	0.052	No	0.0437252
Italy_Imperial_o4.R1547	Turkey_N	Iran_GanjDareh_N	0.693	0.307	0.042	0.042	Yes	0.0147111
Italy_Imperial_o4.R1547	Turkey_N	CHG	0.745	0.255	0.057	0.057	Yes	0.0105732
Italy_Imperial_o4.R70	Turkey_N	Iran_GanjDareh_N	0.615	0.385	0.04	0.04	Yes	0.129753
Italy_Imperial_o4.R70	Turkey_N	CHG	0.591	0.409	0.05	0.05	Yes	0.645309
ORD014	Turkey_N	Russia_Samara_EBA_Yamnaya	0.718	0.282	0.049	0.049	Yes	0.0848022
ORD014	Turkey_N	CHG	0.58	0.42	0.091	0.091	Yes	0.0167775
ORD014	Turkey_N	Italy_Central_Republic_IA	0.215	0.785	0.136	0.136	Yes	0.103716
ORD014	Russia_Samara_EBA_Yamnaya	Italy_Central_Republic_IA	-0.118	1.118	0.08	0.08	No	0.114678
ORD014	Luxembourg_Loschbour_published.DG	Italy_Central_Republic_IA	-0.021	1.021	0.042	0.042	No	0.0440524
ORD014	Iran_GanjDareh_N	CHG	-5.691	6.691	1140.92	1140.92	No	0.02356
ORD014	Iran_GanjDareh_N	Italy_Central_Republic_IA	0.073	0.927	0.086	0.086	Yes	0.0747375
ORD014	CHG	Italy_Central_Republic_IA	0.043	0.957	0.154	0.154	Yes	0.0402125
SAL003	Turkey_N	Russia_Samara_EBA_Yamnaya	0.677	0.323	0.049	0.049	Yes	0.242274
SAL003	Turkey_N	CHG	0.459	0.541	0.094	0.094	Yes	0.0772162
SAL003	Turkey_N	Italy_Central_Republic_IA	0.16	0.84	0.136	0.136	Yes	0.154617
SAL003	Russia_Samara_EBA_Yamnaya	Italy_Central_Republic_IA	-0.06	1.06	0.081	0.081	No	0.108008
SAL003	Luxembourg_Loschbour_published.DG	Italy_Central_Republic_IA	0.026	0.974	0.04	0.04	Yes	0.121563
SAL003	Iran_GanjDareh_N	CHG	-3.224	4.224	131.319	131.319	No	0.0448168
SAL003	Iran_GanjDareh_N	Italy_Central_Republic_IA	0.062	0.938	0.084	0.084	Yes	0.115635
SAL003	CHG	Italy_Central_Republic_IA	0.213	0.787	0.167	0.167	Yes	0.12791
Italy_Imperial_o2.R111	Turkey_N	Russia_Samara_EBA_Yamnaya	0.69	0.31	0.031	0.031	Yes	0.806178
Italy_Imperial_o2.R111	Turkey_N	Italy_Central_Republic_IA	0.166	0.834	0.087	0.087	Yes	0.553184
Italy_Imperial_o2.R111	Russia_Samara_EBA_Yamnaya	Italy_Central_Republic_IA	-0.069	1.069	0.051	0.051	No	0.386998
Italy_Imperial_o2.R111	Luxembourg_Loschbour_published.DG	Italy_Central_Republic_IA	-0.035	1.035	0.027	0.027	No	0.425957
Italy_Imperial_o2.R111	Iran_GanjDareh_N	CHG	-4.02	5.02	832.389	832.389	No	0.0588194
Italy_Imperial_o2.R111	Iran_GanjDareh_N	Italy_Central_Republic_IA	0.053	0.947	0.056	0.056	Yes	0.290226
Italy_Imperial_o2.R111	CHG	Italy_Central_Republic_IA	0.054	0.946	0.103	0.103	Yes	0.240015
SGR001	Turkey_N	Russia_Samara_EBA_Yamnaya	0.771	0.229	0.065	0.065	Yes	0.0356195
SGR001	Turkey_N	CHG	0.73	0.27	0.128	0.128	Yes	0.0131695
SGR001	Turkey_N	Italy_Central_Republic_IA	0.458	0.542	0.185	0.185	Yes	0.0201987
SGR001	Luxembourg_Loschbour_published.DG	Italy_Central_Republic_IA	-0.144	1.144	0.058	0.058	No	0.0103356
SGR001	Iran_GanjDareh_N	CHG	-8.666	9.666	12283.6	12283.6	No	0.020331
Italy_Imperial_o5.R67	Turkey_N	Iran_GanjDareh_N	0.537	0.463	0.042	0.042	Yes	0.0225244
Italy_Imperial_o5.R67	Turkey_N	CHG	0.501	0.499	0.051	0.051	Yes	0.351327
Italy_Imperial_o5.R67	Iran_GanjDareh_N	CHG	-5.649	6.649	213.665	213.665	No	0.014242
SAL007	Turkey_N	Russia_Samara_EBA_Yamnaya	0.774	0.226	0.065	0.065	Yes	0.461286
SAL007	Turkey_N	Luxembourg_Loschbour_published.DG	0.843	0.157	0.049	0.049	Yes	0.19365
SAL007	Turkey_N	Iran_GanjDareh_N	0.864	0.136	0.094	0.094	Yes	0.0217135
SAL007	Turkey_N	CHG	0.72	0.28	0.124	0.124	Yes	0.060688
SAL007	Turkey_N	Italy_Central_Republic_IA	0.333	0.667	0.18	0.18	Yes	0.648219
SAL007	Russia_Samara_EBA_Yamnaya	Italy_Central_Republic_IA	-0.194	1.194	0.104	0.104	No	0.659517
SAL007	Luxembourg_Loschbour_published.DG	Italy_Central_Republic_IA	0.038	0.962	0.056	0.056	Yes	0.448512
SAL007	Iran_GanjDareh_N	CHG	-5.703	6.703	132.455	132.455	No	0.0375934
SAL007	Iran_GanjDareh_N	Italy_Central_Republic_IA	-0.096	1.096	0.117	0.117	No	0.400582
SAL007	CHG	Italy_Central_Republic_IA	-0.209	1.209	0.216	0.216	No	0.358375
Italy_Imperial_oCentralEuropean.R37	Turkey_N	Italy_Central_Republic_IA	-0.108	1.108	0.095	0.095	No	0.276143
Italy_Imperial_oCentralEuropean.R37	Russia_Samara_EBA_Yamnaya	Italy_Central_Republic_IA	0.029	0.971	0.051	0.051	Yes	0.20149
Italy_Imperial_oCentralEuropean.R37	Luxembourg_Loschbour_published.DG	Italy_Central_Republic_IA	0.075	0.925	0.028	0.028	Yes	0.741202
Italy_Imperial_oCentralEuropean.R37	Iran_GanjDareh_N	CHG	-4.075	5.075	9.612	9.612	No	0.272777
Italy_Imperial_oCentralEuropean.R37	Iran_GanjDareh_N	Italy_Central_Republic_IA	-0.106	1.106	0.061	0.061	No	0.430454
Italy_Imperial_oCentralEuropean.R37	CHG	Italy_Central_Republic_IA	-0.099	1.099	0.099	0.099	No	0.295741
ORD004	Turkey_N	Russia_Samara_EBA_Yamnaya	0.612	0.388	0.068	0.068	Yes	0.65079
ORD004	Turkey_N	Iran_GanjDareh_N	0.498	0.502	0.1	0.1	Yes	0.107886
ORD004	Turkey_N	CHG	0.368	0.632	0.125	0.125	Yes	0.639459
ORD004	Turkey_N	Italy_Central_Republic_IA	-0.043	1.043	0.192	0.192	No	0.486651
ORD004	Russia_Samara_EBA_Yamnaya	CHG	0.041	0.959	0.127	0.127	Yes	0.0781143
ORD004	Russia_Samara_EBA_Yamnaya	Italy_Central_Republic_IA	0.065	0.935	0.105	0.105	Yes	0.534208
ORD004	Luxembourg_Loschbour_published.DG	Iran_GanjDareh_N	0.216	0.784	0.047	0.047	Yes	0.0286319
ORD004	Luxembourg_Loschbour_published.DG	CHG	0.111	0.889	0.07	0.07	Yes	0.111834
ORD004	Luxembourg_Loschbour_published.DG	Italy_Central_Republic_IA	-0.077	1.077	0.061	0.061	No	0.705717
ORD004	Iran_GanjDareh_N	CHG	-1.595	2.595	176.865	176.865	No	0.312524
ORD004	Iran_GanjDareh_N	Italy_Central_Republic_IA	0.276	0.724	0.122	0.122	Yes	0.900667
ORD004	CHG	Italy_Central_Republic_IA	0.307	0.693	0.214	0.214	Yes	0.896633
SGR003	Turkey_N	Russia_Samara_EBA_Yamnaya	0.631	0.369	0.066	0.066	Yes	0.281832
SGR003	Turkey_N	Italy_Central_Republic_IA	0.011	0.989	0.188	0.188	Yes	0.223138
SGR003	Russia_Samara_EBA_Yamnaya	Italy_Central_Republic_IA	0.033	0.967	0.102	0.102	Yes	0.257225
SGR003	Luxembourg_Loschbour_published.DG	Italy_Central_Republic_IA	-0.058	1.058	0.054	0.054	No	0.330185
SGR003	Iran_GanjDareh_N	CHG	-5.19	6.19	271.23	271.23	No	0.0393918
SGR003	Iran_GanjDareh_N	Italy_Central_Republic_IA	-0.062	1.062	0.107	0.107	No	0.27103
SGR003	CHG	Italy_Central_Republic_IA	-0.078	1.078	0.189	0.189	No	0.240795
ORD001	Turkey_N	Russia_Samara_EBA_Yamnaya	0.54	0.46	0.07	0.07	Yes	0.749554
ORD001	Turkey_N	CHG	0.341	0.659	0.143	0.143	Yes	0.044494
ORD001	Turkey_N	Italy_Central_Republic_IA	-0.207	1.207	0.2	0.2	No	0.570476
ORD001	Russia_Samara_EBA_Yamnaya	CHG	0.203	0.797	0.13	0.13	Yes	0.0165425
ORD001	Russia_Samara_EBA_Yamnaya	Italy_Central_Republic_IA	0.183	0.817	0.11	0.11	Yes	0.656261
ORD001	Luxembourg_Loschbour_published.DG	Italy_Central_Republic_IA	-0.094	1.094	0.063	0.063	No	0.718062
ORD001	Iran_GanjDareh_N	CHG	-2.305	3.305	78.706	78.706	No	0.466933
ORD001	Iran_GanjDareh_N	Italy_Central_Republic_IA	0.179	0.821	0.131	0.131	Yes	0.507497
ORD001	CHG	Italy_Central_Republic_IA	0.138	0.862	0.233	0.233	Yes	0.516367
ORD009	Luxembourg_Loschbour_published.DG	Italy_Central_Republic_IA	0.042	0.958	0.027	0.027	Yes	0.0136208
ORD009	Iran_GanjDareh_N	CHG	-3.93	4.93	25.09	25.09	No	0.0618256
SAL011	Turkey_N	Russia_Samara_EBA_Yamnaya	0.644	0.356	0.067	0.067	Yes	0.158735
SAL011	Turkey_N	Italy_Central_Republic_IA	0.049	0.951	0.188	0.188	Yes	0.175193
SAL011	Russia_Samara_EBA_Yamnaya	Italy_Central_Republic_IA	0.006	0.994	0.108	0.108	Yes	0.174579
SAL011	Luxembourg_Loschbour_published.DG	Italy_Central_Republic_IA	0.007	0.993	0.056	0.056	Yes	0.218984
SAL011	Iran_GanjDareh_N	CHG	-6.156	7.156	240.819	240.819	No	0.036295
SAL011	Iran_GanjDareh_N	Italy_Central_Republic_IA	-0.209	1.209	0.115	0.115	No	0.399216
SAL011	CHG	Italy_Central_Republic_IA	-0.392	1.392	0.208	0.208	No	0.486798
Italy_Imperial_oCentralEuropean.R116	Turkey_N	Italy_Central_Republic_IA	-0.32	1.32	0.098	0.098	No	0.0285779
Italy_Imperial_oCentralEuropean.R116	Luxembourg_Loschbour_published.DG	Italy_Central_Republic_IA	0.091	0.909	0.027	0.027	Yes	0.0131635
Italy_Imperial_oCentralEuropean.R116	Iran_GanjDareh_N	CHG	-4.228	5.228	3.744	3.744	No	0.392161
Croatia_LateC_EBA_Vucedol	Turkey_N	Russia_Samara_EBA_Yamnaya	0.617	0.383	0.031	0.031	Yes	0.018112
Croatia_LateC_EBA_Vucedol	Turkey_N	Italy_Central_Republic_IA	-0.038	1.038	0.097	0.097	No	0.0180316
Croatia_LateC_EBA_Vucedol	Russia_Samara_EBA_Yamnaya	Italy_Central_Republic_IA	0.036	0.964	0.053	0.053	Yes	0.0128367
Croatia_LateC_EBA_Vucedol	Luxembourg_Loschbour_published.DG	Italy_Central_Republic_IA	-0.001	1.001	0.027	0.027	No	0.0147995
Croatia_LateC_EBA_Vucedol	Iran_GanjDareh_N	CHG	-4.315	5.315	22.591	22.591	No	0.0785599
Croatia_LateC_EBA_Vucedol	Iran_GanjDareh_N	Italy_Central_Republic_IA	-0.123	1.123	0.062	0.062	No	0.0638584
Croatia_LateC_EBA_Vucedol	CHG	Italy_Central_Republic_IA	-0.163	1.163	0.126	0.126	No	0.0365056
SGR002	Turkey_N	Russia_Samara_EBA_Yamnaya	0.667	0.333	0.051	0.051	Yes	0.250427
SGR002	Turkey_N	Iran_GanjDareh_N	0.596	0.404	0.069	0.069	Yes	0.0297985
SGR002	Turkey_N	CHG	0.483	0.517	0.09	0.09	Yes	0.192535
SGR002	Turkey_N	Italy_Central_Republic_IA	0.143	0.857	0.144	0.144	Yes	0.157
SGR002	Russia_Samara_EBA_Yamnaya	Italy_Central_Republic_IA	-0.036	1.036	0.084	0.084	No	0.101993
SGR002	Luxembourg_Loschbour_published.DG	Italy_Central_Republic_IA	-0.123	1.123	0.043	0.043	No	0.732056
SGR002	Iran_GanjDareh_N	CHG	-3.471	4.471	152.688	152.688	No	0.0364378
SGR002	Iran_GanjDareh_N	Italy_Central_Republic_IA	0.231	0.769	0.082	0.082	Yes	0.60843
SGR002	CHG	Italy_Central_Republic_IA	0.178	0.822	0.148	0.148	Yes	0.453396
ORD006	Turkey_N	Russia_Samara_EBA_Yamnaya	0.662	0.338	0.045	0.045	Yes	0.101536
ORD006	Turkey_N	Italy_Central_Republic_IA	0.074	0.926	0.132	0.132	Yes	0.113895
ORD006	Russia_Samara_EBA_Yamnaya	Italy_Central_Republic_IA	-0.03	1.03	0.073	0.073	No	0.113004
ORD006	Luxembourg_Loschbour_published.DG	Italy_Central_Republic_IA	0.025	0.975	0.04	0.04	Yes	0.120457
ORD006	Iran_GanjDareh_N	CHG	-5.35	6.35	2282.54	2282.54	No	0.0508514
ORD006	Iran_GanjDareh_N	Italy_Central_Republic_IA	-0.081	1.081	0.079	0.079	No	0.184528
ORD006	CHG	Italy_Central_Republic_IA	-0.092	1.092	0.149	0.149	No	0.157214
SAL010	Turkey_N	Russia_Samara_EBA_Yamnaya	0.457	0.543	0.085	0.085	Yes	0.792817
SAL010	Turkey_N	Iran_GanjDareh_N	0.41	0.59	0.119	0.119	Yes	0.0118538
SAL010	Turkey_N	CHG	0.105	0.895	0.151	0.151	Yes	0.608297
SAL010	Turkey_N	Italy_Central_Republic_IA	-0.479	1.479	0.235	0.235	No	0.808452
SAL010	Russia_Samara_EBA_Yamnaya	Iran_GanjDareh_N	0.506	0.494	0.117	0.117	Yes	0.137799
SAL010	Russia_Samara_EBA_Yamnaya	CHG	0.215	0.785	0.155	0.155	Yes	0.771392
SAL010	Russia_Samara_EBA_Yamnaya	Italy_Central_Republic_IA	0.291	0.709	0.132	0.132	Yes	0.833471
SAL010	Luxembourg_Loschbour_published.DG	Iran_GanjDareh_N	0.274	0.726	0.056	0.056	Yes	0.437296
SAL010	Luxembourg_Loschbour_published.DG	CHG	0.147	0.853	0.081	0.081	Yes	0.901587
SAL010	Luxembourg_Loschbour_published.DG	Italy_Central_Republic_IA	0.029	0.971	0.072	0.072	Yes	0.381189
SAL010	Iran_GanjDareh_N	CHG	-1.539	2.539	3.375	3.375	No	0.990388
SAL010	Iran_GanjDareh_N	Italy_Central_Republic_IA	0.26	0.74	0.145	0.145	Yes	0.640192
SAL010	CHG	Italy_Central_Republic_IA	0.561	0.439	0.253	0.253	Yes	0.888173
Italy_Imperial_oAfrican.R132	Turkey_N	Iran_GanjDareh_N	0.733	0.267	0.04	0.04	Yes	0.159307
Italy_Imperial_oAfrican.R132	Turkey_N	CHG	0.663	0.337	0.053	0.053	Yes	0.507612
Croatia_EIA	Turkey_N	Russia_Samara_EBA_Yamnaya	0.595	0.405	0.031	0.031	Yes	0.282339
Croatia_EIA	Turkey_N	Italy_Central_Republic_IA	-0.08	1.08	0.092	0.092	No	0.040955
Croatia_EIA	Russia_Samara_EBA_Yamnaya	Italy_Central_Republic_IA	0.076	0.924	0.051	0.051	Yes	0.0641727
Croatia_EIA	Luxembourg_Loschbour_published.DG	Italy_Central_Republic_IA	-0.075	1.075	0.026	0.026	No	0.279499
Croatia_EIA	Iran_GanjDareh_N	CHG	-3.4	4.4	68.667	68.667	No	0.0875441
Croatia_EIA	Iran_GanjDareh_N	Italy_Central_Republic_IA	0.168	0.832	0.055	0.055	Yes	0.462999
Croatia_EIA	CHG	Italy_Central_Republic_IA	0.136	0.864	0.096	0.096	Yes	0.537149
Croatia_C	Turkey_N	Russia_Samara_EBA_Yamnaya	1.024	-0.024	0.042	0.042	No	0.425698
Croatia_C	Turkey_N	Luxembourg_Loschbour_published.DG	0.992	0.008	0.031	0.031	Yes	0.383019
Croatia_C	Turkey_N	Iran_GanjDareh_N	0.989	0.011	0.055	0.055	Yes	0.382859
Croatia_C	Turkey_N	CHG	1.07	-0.07	0.071	0.071	No	0.837214
Croatia_C	Turkey_N	Italy_Central_Republic_IA	1.041	-0.041	0.116	0.116	No	0.365504
Croatia_C	Russia_Samara_EBA_Yamnaya	Italy_Central_Republic_IA	-0.574	1.574	0.07	0.07	No	0.492939
Croatia_MN	Turkey_N	Russia_Samara_EBA_Yamnaya	1.027	-0.027	0.016	0.016	No	0.401519
Croatia_MN	Turkey_N	Luxembourg_Loschbour_published.DG	1.011	-0.011	0.013	0.013	No	0.282755
Croatia_MN	Turkey_N	Iran_GanjDareh_N	1.053	-0.053	0.024	0.024	No	0.61597
Croatia_MN	Turkey_N	CHG	1.063	-0.063	0.03	0.03	No	0.577802
Croatia_MN	Turkey_N	Italy_Central_Republic_IA	1.08	-0.08	0.045	0.045	No	0.443246
Modern_Apulia	Iran_GanjDareh_N	CHG	-4.613	5.613	264.465	264.465	No	0.0113023
Croatia_N	Turkey_N	Russia_Samara_EBA_Yamnaya	0.987	0.013	0.027	0.027	Yes	0.642992
Croatia_N	Turkey_N	Luxembourg_Loschbour_published.DG	0.972	0.028	0.022	0.022	Yes	0.833188
Croatia_N	Turkey_N	Iran_GanjDareh_N	1.017	-0.017	0.037	0.037	No	0.659339
Croatia_N	Turkey_N	CHG	0.993	0.007	0.048	0.048	Yes	0.638291
Croatia_N	Turkey_N	Italy_Central_Republic_IA	0.972	0.028	0.075	0.075	Yes	0.699928
Croatia_N	Russia_Samara_EBA_Yamnaya	Italy_Central_Republic_IA	-0.519	1.519	0.052	0.052	No	0.0422981
Croatia_EN_Impressa	Turkey_N	Russia_Samara_EBA_Yamnaya	1.022	-0.022	0.022	0.022	No	0.0173907
Croatia_EN_Impressa	Turkey_N	Luxembourg_Loschbour_published.DG	0.969	0.031	0.018	0.018	Yes	0.0363126
Croatia_EN_Impressa	Turkey_N	Iran_GanjDareh_N	1.026	-0.026	0.03	0.03	No	0.0151127
Croatia_EN_Impressa	Turkey_N	CHG	1.051	-0.051	0.041	0.041	No	0.0160233
Croatia_EN_Impressa	Turkey_N	Italy_Central_Republic_IA	1.054	-0.054	0.062	0.062	No	0.0197603

### Sheet: republicans_3
target	source_1	source_2	source_3	prop_1	prop_2	prop_3	sd_1	sd_2	sd_3	output	p-value
Italy_IA_Republic_o.SG	Turkey_N	Russia_Samara_EBA_Yamnaya	Luxembourg_Loschbour_published.DG	0.578	0.418	0.004	0.03	0.033	0.024	Yes	0.0962551
Italy_IA_Republic_o.SG	Turkey_N	Russia_Samara_EBA_Yamnaya	Iran_GanjDareh_N	0.523	0.363	0.114	0.038	0.041	0.055	Yes	0.304594
Italy_IA_Republic_o.SG	Turkey_N	Russia_Samara_EBA_Yamnaya	CHG	0.561	0.381	0.058	0.057	0.062	0.103	Yes	0.475164
Italy_IA_Republic_o.SG	Turkey_N	Russia_Samara_EBA_Yamnaya	Italy_Central_Republic_IA	-0.025	0.076	0.949	50.785	29.885	80.671	No	0.272106
Italy_IA_Republic_o.SG	Turkey_N	Luxembourg_Loschbour_published.DG	Italy_Central_Republic_IA	-0.191	-0.044	1.236	0.094	0.028	0.109	No	0.505012
Italy_IA_Republic_o.SG	Turkey_N	Iran_GanjDareh_N	CHG	0.362	-1.764	2.402	0.124	0.81	0.823	No	0.786449
Italy_IA_Republic_o.SG	Turkey_N	Iran_GanjDareh_N	Italy_Central_Republic_IA	-0.1	0.133	0.968	0.085	0.054	0.111	No	0.838274
Italy_IA_Republic_o.SG	Turkey_N	CHG	Italy_Central_Republic_IA	-0.077	0.102	0.975	0.091	0.096	0.156	No	0.920887
Italy_IA_Republic_o.SG	Russia_Samara_EBA_Yamnaya	Luxembourg_Loschbour_published.DG	Italy_Central_Republic_IA	0.101	-0.033	0.932	0.049	0.026	0.051	No	0.433116
Italy_IA_Republic_o.SG	Russia_Samara_EBA_Yamnaya	Iran_GanjDareh_N	Italy_Central_Republic_IA	0.059	0.128	0.813	0.049	0.054	0.061	Yes	0.817887
Italy_IA_Republic_o.SG	Russia_Samara_EBA_Yamnaya	CHG	Italy_Central_Republic_IA	0.054	0.088	0.858	0.055	0.1	0.088	Yes	0.930207
Italy_IA_Republic_o.SG	Luxembourg_Loschbour_published.DG	Iran_GanjDareh_N	Italy_Central_Republic_IA	0.009	0.154	0.837	0.029	0.059	0.076	Yes	0.683885
Italy_IA_Republic_o.SG	Luxembourg_Loschbour_published.DG	CHG	Italy_Central_Republic_IA	0.012	0.131	0.857	0.03	0.087	0.095	Yes	0.856277
Italy_Imperial_o3.R1551	Turkey_N	Russia_Samara_EBA_Yamnaya	CHG	0.539	0.012	0.449	0.069	0.075	0.131	Yes	0.106169
Italy_Imperial_o3.R1551	Turkey_N	Luxembourg_Loschbour_published.DG	Iran_GanjDareh_N	0.515	-0.016	0.502	0.048	0.022	0.044	No	0.0109352
Italy_Imperial_o3.R1551	Turkey_N	Luxembourg_Loschbour_published.DG	CHG	0.538	-0.024	0.485	0.054	0.028	0.061	No	0.12145
Italy_Imperial_o3.R1551	Turkey_N	Iran_GanjDareh_N	CHG	0.532	-0.569	1.037	0.748	37.578	37.873	No	0.147329
Italy_Imperial_o3.R1551	Turkey_N	CHG	Italy_Central_Republic_IA	0.512	0.442	0.047	0.102	0.12	0.194	Yes	0.0980138
Italy_Imperial_o3.R1551	Russia_Samara_EBA_Yamnaya	Iran_GanjDareh_N	Italy_Central_Republic_IA	-0.247	0.495	0.751	0.049	0.059	0.068	No	0.0101274
Italy_Imperial_o3.R1551	Russia_Samara_EBA_Yamnaya	CHG	Italy_Central_Republic_IA	-0.292	0.502	0.79	0.061	0.133	0.111	No	0.0601368
Italy_Imperial_o4.R1550	Turkey_N	Russia_Samara_EBA_Yamnaya	Iran_GanjDareh_N	0.616	0.054	0.33	0.042	0.041	0.057	Yes	0.263526
Italy_Imperial_o4.R1550	Turkey_N	Russia_Samara_EBA_Yamnaya	CHG	0.611	0.009	0.38	0.07	0.074	0.13	Yes	0.0445047
Italy_Imperial_o4.R1550	Turkey_N	Luxembourg_Loschbour_published.DG	Iran_GanjDareh_N	0.63	-0.002	0.372	0.047	0.021	0.043	No	0.153481
Italy_Imperial_o4.R1550	Turkey_N	Luxembourg_Loschbour_published.DG	CHG	0.615	-0.032	0.417	0.056	0.027	0.062	No	0.0824285
Italy_Imperial_o4.R1550	Turkey_N	Iran_GanjDareh_N	CHG	0.62	0.529	-0.15	0.55	27.212	27.737	No	0.111921
Italy_Imperial_o4.R1550	Turkey_N	Iran_GanjDareh_N	Italy_Central_Republic_IA	0.544	0.338	0.119	0.085	0.053	0.107	Yes	0.213632
Italy_Imperial_o4.R1550	Turkey_N	CHG	Italy_Central_Republic_IA	0.624	0.41	-0.034	0.101	0.125	0.197	No	0.051838
Italy_Imperial_o4.R1550	Russia_Samara_EBA_Yamnaya	Iran_GanjDareh_N	Italy_Central_Republic_IA	-0.297	0.364	0.932	0.053	0.058	0.071	No	0.0301239
Croatia_MBA	Turkey_N	Russia_Samara_EBA_Yamnaya	Iran_GanjDareh_N	0.736	0.465	-0.201	0.03	0.033	0.043	No	0.0455989
Croatia_MBA	Turkey_N	Russia_Samara_EBA_Yamnaya	CHG	0.75	0.511	-0.261	0.051	0.058	0.098	No	0.0491052
Croatia_MBA	Turkey_N	Iran_GanjDareh_N	CHG	0.475	-2.176	2.701	0.14	1.093	1.108	No	0.494586
Croatia_MBA	Turkey_N	Iran_GanjDareh_N	Italy_Central_Republic_IA	-0.046	-0.165	1.212	0.075	0.046	0.094	No	0.287983
Croatia_MBA	Turkey_N	CHG	Italy_Central_Republic_IA	-0.079	-0.165	1.244	0.082	0.089	0.144	No	0.379382
Croatia_MBA	Russia_Samara_EBA_Yamnaya	Iran_GanjDareh_N	Italy_Central_Republic_IA	0.039	-0.173	1.135	0.043	0.046	0.055	No	0.289904
Croatia_MBA	Russia_Samara_EBA_Yamnaya	CHG	Italy_Central_Republic_IA	0.063	-0.191	1.129	0.048	0.091	0.08	No	0.407373
Croatia_MBA	Luxembourg_Loschbour_published.DG	Iran_GanjDareh_N	Italy_Central_Republic_IA	0.004	-0.155	1.151	0.024	0.05	0.065	No	0.256142
Croatia_MBA	Luxembourg_Loschbour_published.DG	CHG	Italy_Central_Republic_IA	0.006	-0.132	1.126	0.024	0.081	0.088	No	0.270192
Italy_Imperial_o1.R45	Turkey_N	Russia_Samara_EBA_Yamnaya	Luxembourg_Loschbour_published.DG	0.857	0.175	-0.032	0.031	0.033	0.024	No	0.0733576
Italy_Imperial_o1.R45	Turkey_N	Russia_Samara_EBA_Yamnaya	Iran_GanjDareh_N	0.751	0.068	0.181	0.04	0.04	0.054	Yes	0.738594
Italy_Imperial_o1.R45	Turkey_N	Russia_Samara_EBA_Yamnaya	CHG	0.697	-0.008	0.311	0.062	0.066	0.113	No	0.820608
Italy_Imperial_o1.R45	Turkey_N	Russia_Samara_EBA_Yamnaya	Italy_Central_Republic_IA	0.952	0.218	-0.17	55.31	28.239	83.529	No	0.0412429
Italy_Imperial_o1.R45	Turkey_N	Luxembourg_Loschbour_published.DG	Iran_GanjDareh_N	0.73	0.026	0.243	0.046	0.021	0.04	Yes	0.56051
Italy_Imperial_o1.R45	Turkey_N	Luxembourg_Loschbour_published.DG	CHG	0.703	-0.004	0.302	0.052	0.026	0.055	No	0.836791
Italy_Imperial_o1.R45	Turkey_N	Luxembourg_Loschbour_published.DG	Italy_Central_Republic_IA	0.514	-0.063	0.549	0.09	0.027	0.103	No	0.188756
Italy_Imperial_o1.R45	Turkey_N	Iran_GanjDareh_N	CHG	0.699	-0.123	0.423	0.132	6.381	6.27	No	0.822073
Italy_Imperial_o1.R45	Turkey_N	Iran_GanjDareh_N	Italy_Central_Republic_IA	0.622	0.179	0.198	0.08	0.051	0.102	Yes	0.836063
Italy_Imperial_o1.R45	Turkey_N	CHG	Italy_Central_Republic_IA	0.683	0.275	0.042	0.09	0.101	0.163	Yes	0.830408
Italy_Imperial_o1.R45	Russia_Samara_EBA_Yamnaya	Luxembourg_Loschbour_published.DG	Italy_Central_Republic_IA	-0.274	-0.102	1.376	0.053	0.028	0.057	No	0.260654
Italy_Imperial_o1.R45	Russia_Samara_EBA_Yamnaya	Iran_GanjDareh_N	Italy_Central_Republic_IA	-0.351	0.216	1.135	0.052	0.057	0.066	No	0.471685
Italy_Imperial_o1.R45	Russia_Samara_EBA_Yamnaya	CHG	Italy_Central_Republic_IA	-0.413	0.391	1.021	0.061	0.115	0.096	No	0.546215
ORD010	Turkey_N	Russia_Samara_EBA_Yamnaya	Luxembourg_Loschbour_published.DG	0.73	0.285	-0.015	0.031	0.035	0.023	No	0.093977
ORD010	Turkey_N	Russia_Samara_EBA_Yamnaya	Iran_GanjDareh_N	0.647	0.206	0.147	0.041	0.038	0.051	Yes	0.65587
ORD010	Turkey_N	Russia_Samara_EBA_Yamnaya	CHG	0.594	0.127	0.279	0.057	0.063	0.103	Yes	0.664371
ORD010	Turkey_N	Russia_Samara_EBA_Yamnaya	Italy_Central_Republic_IA	1.224	0.559	-0.784	1836.54	963.429	2799.97	No	0.159273
ORD010	Turkey_N	Luxembourg_Loschbour_published.DG	CHG	0.538	0.025	0.437	0.053	0.026	0.057	Yes	0.325055
ORD010	Turkey_N	Luxembourg_Loschbour_published.DG	Italy_Central_Republic_IA	0.216	-0.049	0.833	0.097	0.026	0.111	No	0.0306615
ORD010	Turkey_N	Iran_GanjDareh_N	CHG	0.537	-0.487	0.951	0.093	1.683	1.65	No	0.613303
ORD010	Turkey_N	Iran_GanjDareh_N	Italy_Central_Republic_IA	0.33	0.176	0.494	0.083	0.05	0.102	Yes	0.333885
ORD010	Turkey_N	CHG	Italy_Central_Republic_IA	0.419	0.333	0.248	0.094	0.097	0.161	Yes	0.534382
ORD010	Russia_Samara_EBA_Yamnaya	Luxembourg_Loschbour_published.DG	Italy_Central_Republic_IA	-0.099	-0.066	1.164	0.053	0.025	0.054	No	0.0222782
ORD010	Russia_Samara_EBA_Yamnaya	Iran_GanjDareh_N	Italy_Central_Republic_IA	-0.163	0.19	0.973	0.052	0.056	0.067	No	0.095103
ORD010	Russia_Samara_EBA_Yamnaya	CHG	Italy_Central_Republic_IA	-0.224	0.369	0.856	0.06	0.111	0.095	No	0.128102
ORD010	Luxembourg_Loschbour_published.DG	Iran_GanjDareh_N	Italy_Central_Republic_IA	-0.055	0.088	0.968	0.028	0.063	0.08	No	0.0127761
ORD019	Turkey_N	Russia_Samara_EBA_Yamnaya	Luxembourg_Loschbour_published.DG	0.547	0.488	-0.034	0.068	0.078	0.054	No	0.0844626
ORD019	Turkey_N	Russia_Samara_EBA_Yamnaya	Iran_GanjDareh_N	0.42	0.32	0.26	0.089	0.083	0.11	Yes	0.291213
ORD019	Turkey_N	Russia_Samara_EBA_Yamnaya	CHG	0.479	0.384	0.137	0.131	0.128	0.22	Yes	0.327274
ORD019	Turkey_N	Russia_Samara_EBA_Yamnaya	Italy_Central_Republic_IA	1.099	0.772	-0.872	70.687	41.474	112.16	No	0.111548
ORD019	Turkey_N	Luxembourg_Loschbour_published.DG	Iran_GanjDareh_N	0.304	0.152	0.544	0.104	0.046	0.091	Yes	0.0389706
ORD019	Turkey_N	Luxembourg_Loschbour_published.DG	CHG	0.275	0.135	0.59	0.124	0.061	0.136	Yes	0.0529207
ORD019	Turkey_N	Luxembourg_Loschbour_published.DG	Italy_Central_Republic_IA	-0.292	-0.072	1.364	0.206	0.059	0.236	No	0.0668983
ORD019	Turkey_N	Iran_GanjDareh_N	CHG	0.308	-1.284	1.976	15.705	382.406	397.603	No	0.147564
ORD019	Turkey_N	Iran_GanjDareh_N	Italy_Central_Republic_IA	-0.077	0.281	0.796	0.181	0.107	0.221	No	0.23395
ORD019	Turkey_N	CHG	Italy_Central_Republic_IA	-0.105	0.214	0.891	0.199	0.221	0.345	No	0.239665
ORD019	Russia_Samara_EBA_Yamnaya	Luxembourg_Loschbour_published.DG	CHG	0.102	0.129	0.769	0.137	0.069	0.126	Yes	0.015464
ORD019	Russia_Samara_EBA_Yamnaya	Luxembourg_Loschbour_published.DG	Italy_Central_Republic_IA	0.19	-0.059	0.868	0.113	0.054	0.114	No	0.0856701
ORD019	Russia_Samara_EBA_Yamnaya	Iran_GanjDareh_N	Italy_Central_Republic_IA	0.095	0.273	0.632	0.107	0.107	0.14	Yes	0.28699
ORD019	Russia_Samara_EBA_Yamnaya	CHG	Italy_Central_Republic_IA	0.118	0.183	0.699	0.117	0.224	0.211	Yes	0.310988
ORD019	Luxembourg_Loschbour_published.DG	Iran_GanjDareh_N	Italy_Central_Republic_IA	0.043	0.333	0.624	0.065	0.13	0.176	Yes	0.200768
ORD019	Luxembourg_Loschbour_published.DG	CHG	Italy_Central_Republic_IA	0.056	0.285	0.659	0.069	0.214	0.238	Yes	0.205354
Greece_Minoan_Lassithi	Turkey_N	Russia_Samara_EBA_Yamnaya	Iran_GanjDareh_N	0.882	-0.014	0.132	0.024	0.023	0.031	No	0.160735
Greece_Minoan_Lassithi	Turkey_N	Russia_Samara_EBA_Yamnaya	CHG	0.907	-0.003	0.096	0.036	0.037	0.064	No	0.208813
Greece_Minoan_Lassithi	Turkey_N	Luxembourg_Loschbour_published.DG	Iran_GanjDareh_N	0.886	-0.005	0.119	0.026	0.011	0.023	No	0.180412
Greece_Minoan_Lassithi	Turkey_N	Luxembourg_Loschbour_published.DG	CHG	0.91	-0.002	0.092	0.031	0.014	0.032	No	0.266134
Greece_Minoan_Lassithi	Turkey_N	Iran_GanjDareh_N	CHG	0.917	0.25	-0.166	0.148	2.533	2.663	No	0.313444
Greece_Minoan_Lassithi	Turkey_N	Iran_GanjDareh_N	Italy_Central_Republic_IA	0.919	0.134	-0.053	0.05	0.03	0.063	No	0.184365
Greece_Minoan_Lassithi	Turkey_N	CHG	Italy_Central_Republic_IA	0.935	0.117	-0.052	0.055	0.061	0.098	No	0.236315
SAL001	Turkey_N	Russia_Samara_EBA_Yamnaya	Luxembourg_Loschbour_published.DG	0.631	0.31	0.059	0.064	0.073	0.052	Yes	0.32534
SAL001	Turkey_N	Russia_Samara_EBA_Yamnaya	Iran_GanjDareh_N	0.595	0.311	0.095	0.09	0.083	0.116	Yes	0.336126
SAL001	Turkey_N	Russia_Samara_EBA_Yamnaya	CHG	0.557	0.252	0.191	0.135	0.127	0.227	Yes	0.256428
SAL001	Turkey_N	Russia_Samara_EBA_Yamnaya	Italy_Central_Republic_IA	-0.526	-0.307	1.833	2.044	1.181	3.222	No	0.699152
SAL001	Turkey_N	Luxembourg_Loschbour_published.DG	Iran_GanjDareh_N	0.458	0.171	0.371	0.104	0.047	0.09	Yes	0.205755
SAL001	Turkey_N	Luxembourg_Loschbour_published.DG	CHG	0.418	0.129	0.453	0.119	0.057	0.128	Yes	0.322842
SAL001	Turkey_N	Luxembourg_Loschbour_published.DG	Italy_Central_Republic_IA	0.025	0.015	0.96	0.191	0.057	0.22	Yes	0.552269
SAL001	Turkey_N	Iran_GanjDareh_N	CHG	0.422	-1.514	2.092	4.862	63.363	68.215	No	0.539089
SAL001	Turkey_N	Iran_GanjDareh_N	Italy_Central_Republic_IA	0.019	0.089	0.892	0.179	0.112	0.223	Yes	0.641942
SAL001	Turkey_N	CHG	Italy_Central_Republic_IA	0.059	0.133	0.807	0.198	0.211	0.338	Yes	0.519222
SAL001	Russia_Samara_EBA_Yamnaya	Luxembourg_Loschbour_published.DG	Italy_Central_Republic_IA	-0.027	0.017	1.01	0.103	0.054	0.106	No	0.554867
SAL001	Russia_Samara_EBA_Yamnaya	Iran_GanjDareh_N	Italy_Central_Republic_IA	-0.033	0.097	0.936	0.104	0.114	0.141	No	0.651636
SAL001	Russia_Samara_EBA_Yamnaya	CHG	Italy_Central_Republic_IA	-0.059	0.148	0.911	0.112	0.216	0.202	No	0.540498
SAL001	Luxembourg_Loschbour_published.DG	Iran_GanjDareh_N	Italy_Central_Republic_IA	0.036	0.122	0.841	0.064	0.133	0.176	Yes	0.612668
SAL001	Luxembourg_Loschbour_published.DG	CHG	Italy_Central_Republic_IA	0.032	0.115	0.853	0.065	0.208	0.231	Yes	0.474553
Greece_Minoan_Odigitria	Turkey_N	Russia_Samara_EBA_Yamnaya	Luxembourg_Loschbour_published.DG	0.916	0.122	-0.038	0.029	0.032	0.025	No	0.0285712
Greece_Minoan_Odigitria	Turkey_N	Russia_Samara_EBA_Yamnaya	Iran_GanjDareh_N	0.833	0.026	0.142	0.04	0.039	0.056	Yes	0.146981
Greece_Minoan_Odigitria	Turkey_N	Russia_Samara_EBA_Yamnaya	CHG	0.862	0.037	0.1	0.061	0.062	0.109	Yes	0.118686
Greece_Minoan_Odigitria	Turkey_N	Russia_Samara_EBA_Yamnaya	Italy_Central_Republic_IA	1.43	0.406	-0.836	9.096	5.181	14.268	No	0.0145432
Greece_Minoan_Odigitria	Turkey_N	Luxembourg_Loschbour_published.DG	Iran_GanjDareh_N	0.824	0.006	0.171	0.045	0.022	0.04	Yes	0.139842
Greece_Minoan_Odigitria	Turkey_N	Luxembourg_Loschbour_published.DG	CHG	0.836	0.004	0.16	0.051	0.027	0.056	Yes	0.113035
Greece_Minoan_Odigitria	Turkey_N	Luxembourg_Loschbour_published.DG	Italy_Central_Republic_IA	0.685	-0.054	0.369	0.084	0.028	0.098	No	0.031926
Greece_Minoan_Odigitria	Turkey_N	Iran_GanjDareh_N	CHG	0.843	0.113	0.044	2.971	40.229	42.998	Yes	0.112881
Greece_Minoan_Odigitria	Turkey_N	Iran_GanjDareh_N	Italy_Central_Republic_IA	0.79	0.144	0.066	0.076	0.053	0.1	Yes	0.119452
Greece_Minoan_Odigitria	Turkey_N	CHG	Italy_Central_Republic_IA	0.803	0.109	0.088	0.09	0.108	0.17	Yes	0.0942061
Greece_Minoan_Odigitria	Russia_Samara_EBA_Yamnaya	Luxembourg_Loschbour_published.DG	Italy_Central_Republic_IA	-0.362	-0.095	1.456	0.054	0.03	0.057	No	0.0565652
Greece_Minoan_Odigitria	Russia_Samara_EBA_Yamnaya	Iran_GanjDareh_N	Italy_Central_Republic_IA	-0.43	0.165	1.265	0.052	0.062	0.073	No	0.023624
Greece_Minoan_Odigitria	Russia_Samara_EBA_Yamnaya	CHG	Italy_Central_Republic_IA	-0.436	0.138	1.297	0.062	0.132	0.114	No	0.0133425
Italy_IA_Republic_oEasternMediterranean.SG	Turkey_N	Russia_Samara_EBA_Yamnaya	Iran_GanjDareh_N	0.65	0.171	0.179	0.032	0.03	0.042	Yes	0.503246
Italy_IA_Republic_oEasternMediterranean.SG	Turkey_N	Russia_Samara_EBA_Yamnaya	CHG	0.648	0.144	0.209	0.05	0.051	0.089	Yes	0.473097
Italy_IA_Republic_oEasternMediterranean.SG	Turkey_N	Luxembourg_Loschbour_published.DG	CHG	0.574	0.035	0.392	0.043	0.021	0.047	Yes	0.11195
Italy_IA_Republic_oEasternMediterranean.SG	Turkey_N	Luxembourg_Loschbour_published.DG	Italy_Central_Republic_IA	0.236	-0.063	0.827	0.081	0.023	0.095	No	0.0141959
Italy_IA_Republic_oEasternMediterranean.SG	Turkey_N	Iran_GanjDareh_N	CHG	0.581	-0.64	1.059	0.185	2.973	2.823	No	0.7468
Italy_IA_Republic_oEasternMediterranean.SG	Turkey_N	Iran_GanjDareh_N	Italy_Central_Republic_IA	0.366	0.194	0.44	0.063	0.041	0.08	Yes	0.497029
Italy_IA_Republic_oEasternMediterranean.SG	Turkey_N	CHG	Italy_Central_Republic_IA	0.414	0.234	0.352	0.072	0.084	0.132	Yes	0.435688
Italy_IA_Republic_oEasternMediterranean.SG	Russia_Samara_EBA_Yamnaya	Luxembourg_Loschbour_published.DG	Italy_Central_Republic_IA	-0.132	-0.077	1.21	0.045	0.023	0.046	No	0.0204406
Italy_IA_Republic_oEasternMediterranean.SG	Russia_Samara_EBA_Yamnaya	Iran_GanjDareh_N	Italy_Central_Republic_IA	-0.203	0.209	0.994	0.042	0.047	0.056	No	0.189434
Italy_IA_Republic_oEasternMediterranean.SG	Russia_Samara_EBA_Yamnaya	CHG	Italy_Central_Republic_IA	-0.235	0.272	0.963	0.049	0.097	0.085	No	0.120541
Italy_Imperial_o1.R80	Turkey_N	Russia_Samara_EBA_Yamnaya	Iran_GanjDareh_N	0.658	0.103	0.239	0.039	0.036	0.05	Yes	0.579002
Italy_Imperial_o1.R80	Turkey_N	Russia_Samara_EBA_Yamnaya	CHG	0.57	-0.005	0.435	0.064	0.061	0.109	No	0.748934
Italy_Imperial_o1.R80	Turkey_N	Luxembourg_Loschbour_published.DG	Iran_GanjDareh_N	0.625	0.048	0.328	0.044	0.019	0.039	Yes	0.362255
Italy_Imperial_o1.R80	Turkey_N	Luxembourg_Loschbour_published.DG	CHG	0.574	0.004	0.422	0.054	0.024	0.059	Yes	0.728603
Italy_Imperial_o1.R80	Turkey_N	Iran_GanjDareh_N	CHG	0.574	0.01	0.416	0.062	0.555	0.559	Yes	0.749119
Italy_Imperial_o1.R80	Turkey_N	Iran_GanjDareh_N	Italy_Central_Republic_IA	0.487	0.246	0.267	0.078	0.048	0.097	Yes	0.593348
Italy_Imperial_o1.R80	Turkey_N	CHG	Italy_Central_Republic_IA	0.571	0.42	0.009	0.086	0.101	0.153	Yes	0.767586
Italy_Imperial_o1.R80	Russia_Samara_EBA_Yamnaya	Iran_GanjDareh_N	Italy_Central_Republic_IA	-0.269	0.267	1.001	0.049	0.054	0.065	No	0.265326
Italy_Imperial_o1.R80	Russia_Samara_EBA_Yamnaya	CHG	Italy_Central_Republic_IA	-0.336	0.503	0.833	0.057	0.118	0.105	No	0.456999
Italy_Imperial_o3.R68	Turkey_N	Russia_Samara_EBA_Yamnaya	Iran_GanjDareh_N	0.528	0.03	0.443	0.042	0.039	0.054	Yes	0.0475793
Italy_Imperial_o3.R68	Turkey_N	Russia_Samara_EBA_Yamnaya	CHG	0.52	-0.053	0.532	0.07	0.074	0.129	No	0.0353748
Italy_Imperial_o3.R68	Turkey_N	Luxembourg_Loschbour_published.DG	Iran_GanjDareh_N	0.571	-0.036	0.465	0.048	0.02	0.043	No	0.120182
Italy_Imperial_o3.R68	Turkey_N	Luxembourg_Loschbour_published.DG	CHG	0.56	-0.077	0.517	0.055	0.026	0.06	No	0.567194
Italy_Imperial_o3.R68	Turkey_N	Iran_GanjDareh_N	CHG	0.546	0.192	0.262	7.255	95.896	97.604	Yes	0.0366434
Italy_Imperial_o3.R68	Turkey_N	Iran_GanjDareh_N	Italy_Central_Republic_IA	0.494	0.45	0.057	0.08	0.053	0.101	Yes	0.0440634
Italy_Imperial_o3.R68	Turkey_N	CHG	Italy_Central_Republic_IA	0.63	0.556	-0.185	0.099	0.121	0.189	No	0.0462829
Italy_Imperial_o3.R68	Luxembourg_Loschbour_published.DG	Iran_GanjDareh_N	Italy_Central_Republic_IA	-0.172	0.232	0.94	0.031	0.065	0.085	No	0.0332674
Italy_Imperial_o4.R42	Turkey_N	Russia_Samara_EBA_Yamnaya	Iran_GanjDareh_N	0.643	-0.024	0.381	0.039	0.038	0.053	No	0.0693047
Italy_Imperial_o4.R42	Turkey_N	Russia_Samara_EBA_Yamnaya	CHG	0.636	-0.083	0.446	0.063	0.073	0.121	No	0.0444851
Italy_Imperial_o4.R42	Turkey_N	Luxembourg_Loschbour_published.DG	Iran_GanjDareh_N	0.689	-0.045	0.356	0.044	0.019	0.04	No	0.307889
Italy_Imperial_o4.R42	Turkey_N	Luxembourg_Loschbour_published.DG	CHG	0.692	-0.068	0.377	0.051	0.023	0.054	No	0.402913
Italy_Imperial_o4.R42	Turkey_N	Iran_GanjDareh_N	CHG	0.68	0.682	-0.361	0.592	27.263	27.327	No	0.0963905
Italy_Imperial_o4.R42	Turkey_N	Iran_GanjDareh_N	Italy_Central_Republic_IA	0.699	0.381	-0.08	0.081	0.051	0.104	No	0.0704684
Italy_Imperial_o4.R42	Turkey_N	CHG	Italy_Central_Republic_IA	0.803	0.457	-0.26	0.102	0.107	0.182	No	0.0640652
ORD011	Turkey_N	Russia_Samara_EBA_Yamnaya	Luxembourg_Loschbour_published.DG	0.629	0.395	-0.024	0.054	0.06	0.04	No	0.0556491
ORD011	Turkey_N	Russia_Samara_EBA_Yamnaya	Iran_GanjDareh_N	0.666	0.426	-0.092	0.07	0.069	0.09	No	0.0551547
ORD011	Turkey_N	Russia_Samara_EBA_Yamnaya	CHG	0.693	0.475	-0.169	0.105	0.103	0.176	No	0.0488891
ORD011	Turkey_N	Russia_Samara_EBA_Yamnaya	Italy_Central_Republic_IA	1.83	1.078	-1.908	24.659	14.386	39.044	No	0.284386
ORD011	Turkey_N	Iran_GanjDareh_N	CHG	0.401	-2.683	3.282	1.731	70.564	70.821	No	0.0322477
ORD011	Luxembourg_Loschbour_published.DG	Iran_GanjDareh_N	Italy_Central_Republic_IA	-0.099	-0.137	1.236	0.052	0.106	0.141	No	0.0164367
ORD011	Luxembourg_Loschbour_published.DG	CHG	Italy_Central_Republic_IA	-0.094	-0.098	1.192	0.053	0.172	0.194	No	0.0112023
Italy_Imperial	Turkey_N	Iran_GanjDareh_N	CHG	0.58	-0.765	1.185	0.169	5.407	5.557	No	0.145666
Italy_IA_Republic_oEasternMediterranean_o.SG	Turkey_N	Russia_Samara_EBA_Yamnaya	CHG	0.594	0.038	0.368	0.068	0.068	0.121	Yes	0.0870003
Italy_IA_Republic_oEasternMediterranean_o.SG	Turkey_N	Russia_Samara_EBA_Yamnaya	Italy_Central_Republic_IA	-0.019	-0.229	1.248	93.129	49.199	142.322	No	0.0302553
Italy_IA_Republic_oEasternMediterranean_o.SG	Turkey_N	Luxembourg_Loschbour_published.DG	CHG	0.574	0.052	0.375	0.055	0.028	0.06	Yes	0.213591
Italy_IA_Republic_oEasternMediterranean_o.SG	Turkey_N	Luxembourg_Loschbour_published.DG	Italy_Central_Republic_IA	0.378	0.014	0.609	0.094	0.029	0.109	Yes	0.0149774
Italy_IA_Republic_oEasternMediterranean_o.SG	Turkey_N	Iran_GanjDareh_N	CHG	0.562	-0.667	1.105	0.39	6.262	5.903	No	0.252014
Italy_IA_Republic_oEasternMediterranean_o.SG	Turkey_N	Iran_GanjDareh_N	Italy_Central_Republic_IA	0.376	0.07	0.554	0.087	0.054	0.111	Yes	0.0258808
Italy_IA_Republic_oEasternMediterranean_o.SG	Turkey_N	CHG	Italy_Central_Republic_IA	0.447	0.267	0.286	0.095	0.112	0.176	Yes	0.208114
Italy_IA_Republic_oEasternMediterranean_o.SG	Russia_Samara_EBA_Yamnaya	Luxembourg_Loschbour_published.DG	Italy_Central_Republic_IA	-0.215	-0.016	1.232	0.054	0.029	0.057	No	0.0342961
Italy_IA_Republic_oEasternMediterranean_o.SG	Russia_Samara_EBA_Yamnaya	Iran_GanjDareh_N	Italy_Central_Republic_IA	-0.237	0.099	1.138	0.053	0.058	0.07	No	0.0776066
Italy_IA_Republic_oEasternMediterranean_o.SG	Russia_Samara_EBA_Yamnaya	CHG	Italy_Central_Republic_IA	-0.298	0.353	0.945	0.058	0.109	0.099	No	0.80793
Italy_Imperial_o4.R1547	Turkey_N	Russia_Samara_EBA_Yamnaya	Iran_GanjDareh_N	0.692	-0.037	0.345	0.043	0.043	0.058	No	0.0107427
Italy_Imperial_o4.R1547	Turkey_N	Luxembourg_Loschbour_published.DG	Iran_GanjDareh_N	0.769	-0.071	0.302	0.048	0.023	0.042	No	0.206759
Italy_Imperial_o4.R1547	Turkey_N	Luxembourg_Loschbour_published.DG	CHG	0.773	-0.084	0.311	0.055	0.029	0.06	No	0.181403
Italy_Imperial_o4.R1547	Turkey_N	Iran_GanjDareh_N	CHG	0.797	1.342	-1.139	2.173	18.516	16.655	No	0.145885
Italy_Imperial_o4.R1547	Turkey_N	Iran_GanjDareh_N	Italy_Central_Republic_IA	0.79	0.35	-0.14	0.093	0.056	0.119	No	0.0106648
Italy_Imperial_o4.R1547	Russia_Samara_EBA_Yamnaya	Luxembourg_Loschbour_published.DG	Italy_Central_Republic_IA	-0.293	-0.205	1.498	0.056	0.031	0.058	No	0.0128299
Italy_Imperial_o4.R70	Turkey_N	Russia_Samara_EBA_Yamnaya	Iran_GanjDareh_N	0.602	0.107	0.291	0.039	0.039	0.052	Yes	0.508699
Italy_Imperial_o4.R70	Turkey_N	Russia_Samara_EBA_Yamnaya	CHG	0.628	0.094	0.278	0.056	0.063	0.102	Yes	0.756262
Italy_Imperial_o4.R70	Turkey_N	Luxembourg_Loschbour_published.DG	Iran_GanjDareh_N	0.587	0.026	0.386	0.046	0.022	0.04	Yes	0.113522
Italy_Imperial_o4.R70	Turkey_N	Luxembourg_Loschbour_published.DG	CHG	0.587	0.006	0.407	0.051	0.028	0.054	Yes	0.502889
Italy_Imperial_o4.R70	Turkey_N	Iran_GanjDareh_N	CHG	0.586	-0.349	0.763	0.077	1.86	1.864	No	0.752644
Italy_Imperial_o4.R70	Turkey_N	Iran_GanjDareh_N	Italy_Central_Republic_IA	0.442	0.307	0.251	0.08	0.05	0.101	Yes	0.362071
Italy_Imperial_o4.R70	Turkey_N	CHG	Italy_Central_Republic_IA	0.504	0.32	0.177	0.091	0.094	0.157	Yes	0.619598
Italy_Imperial_o4.R70	Russia_Samara_EBA_Yamnaya	Iran_GanjDareh_N	Italy_Central_Republic_IA	-0.233	0.326	0.907	0.052	0.055	0.066	No	0.0763084
Italy_Imperial_o4.R70	Russia_Samara_EBA_Yamnaya	CHG	Italy_Central_Republic_IA	-0.272	0.371	0.901	0.061	0.112	0.095	No	0.0925792
ORD014	Turkey_N	Russia_Samara_EBA_Yamnaya	Luxembourg_Loschbour_published.DG	0.7	0.264	0.037	0.05	0.056	0.039	Yes	0.0508452
ORD014	Turkey_N	Russia_Samara_EBA_Yamnaya	Iran_GanjDareh_N	0.672	0.241	0.087	0.066	0.063	0.083	Yes	0.0815821
ORD014	Turkey_N	Russia_Samara_EBA_Yamnaya	CHG	0.658	0.22	0.122	0.092	0.091	0.154	Yes	0.0481341
ORD014	Turkey_N	Russia_Samara_EBA_Yamnaya	Italy_Central_Republic_IA	0.286	0.05	0.664	18.486	11.377	29.83	Yes	0.0610059
ORD014	Turkey_N	Luxembourg_Loschbour_published.DG	Iran_GanjDareh_N	0.565	0.138	0.297	0.078	0.036	0.066	Yes	0.0503386
ORD014	Turkey_N	Luxembourg_Loschbour_published.DG	CHG	0.547	0.108	0.345	0.086	0.045	0.092	Yes	0.0406227
ORD014	Turkey_N	Luxembourg_Loschbour_published.DG	Italy_Central_Republic_IA	0.209	0.002	0.789	0.145	0.044	0.167	Yes	0.0495381
ORD014	Turkey_N	Iran_GanjDareh_N	CHG	0.563	-1.273	1.71	0.96	20.681	21.533	No	0.22882
ORD014	Turkey_N	Iran_GanjDareh_N	Italy_Central_Republic_IA	0.253	0.1	0.647	0.134	0.081	0.167	Yes	0.123795
ORD014	Turkey_N	CHG	Italy_Central_Republic_IA	0.269	0.135	0.595	0.152	0.156	0.26	Yes	0.0687759
ORD014	Russia_Samara_EBA_Yamnaya	Luxembourg_Loschbour_published.DG	Italy_Central_Republic_IA	-0.108	-0.009	1.117	0.081	0.042	0.085	No	0.0555016
ORD014	Russia_Samara_EBA_Yamnaya	Iran_GanjDareh_N	Italy_Central_Republic_IA	-0.148	0.103	1.045	0.083	0.084	0.107	No	0.14435
ORD014	Russia_Samara_EBA_Yamnaya	CHG	Italy_Central_Republic_IA	-0.152	0.133	1.019	0.088	0.159	0.148	No	0.0755519
ORD014	Luxembourg_Loschbour_published.DG	Iran_GanjDareh_N	Italy_Central_Republic_IA	0.003	0.071	0.926	0.051	0.104	0.141	Yes	0.0349494
ORD014	Luxembourg_Loschbour_published.DG	CHG	Italy_Central_Republic_IA	-0.011	0.022	0.989	0.052	0.157	0.176	No	0.0163681
SAL003	Turkey_N	Russia_Samara_EBA_Yamnaya	Luxembourg_Loschbour_published.DG	0.646	0.285	0.068	0.049	0.055	0.037	Yes	0.420422
SAL003	Turkey_N	Russia_Samara_EBA_Yamnaya	Iran_GanjDareh_N	0.646	0.301	0.053	0.065	0.061	0.082	Yes	0.243941
SAL003	Turkey_N	Russia_Samara_EBA_Yamnaya	CHG	0.552	0.214	0.234	0.097	0.094	0.163	Yes	0.278215
SAL003	Turkey_N	Russia_Samara_EBA_Yamnaya	Italy_Central_Republic_IA	0.907	0.459	-0.366	17.512	10.438	27.949	No	0.19772
SAL003	Turkey_N	Luxembourg_Loschbour_published.DG	Iran_GanjDareh_N	0.532	0.167	0.301	0.072	0.033	0.064	Yes	0.129354
SAL003	Turkey_N	Luxembourg_Loschbour_published.DG	CHG	0.446	0.112	0.442	0.088	0.042	0.098	Yes	0.402227
SAL003	Turkey_N	Luxembourg_Loschbour_published.DG	Italy_Central_Republic_IA	0.201	0.049	0.751	0.149	0.042	0.171	Yes	0.175899
SAL003	Turkey_N	Iran_GanjDareh_N	CHG	0.443	-1.04	1.597	0.187	2.708	2.754	No	0.459841
SAL003	Turkey_N	Iran_GanjDareh_N	Italy_Central_Republic_IA	0.178	0.08	0.742	0.135	0.08	0.165	Yes	0.160376
SAL003	Turkey_N	CHG	Italy_Central_Republic_IA	0.224	0.272	0.503	0.145	0.161	0.25	Yes	0.244496
SAL003	Russia_Samara_EBA_Yamnaya	Luxembourg_Loschbour_published.DG	Italy_Central_Republic_IA	-0.055	0.029	1.026	0.081	0.039	0.083	No	0.101034
SAL003	Russia_Samara_EBA_Yamnaya	Iran_GanjDareh_N	Italy_Central_Republic_IA	-0.072	0.082	0.99	0.08	0.082	0.104	No	0.10961
SAL003	Russia_Samara_EBA_Yamnaya	CHG	Italy_Central_Republic_IA	-0.11	0.287	0.823	0.087	0.172	0.162	No	0.166006
SAL003	Luxembourg_Loschbour_published.DG	Iran_GanjDareh_N	Italy_Central_Republic_IA	0.044	0.094	0.863	0.046	0.094	0.125	Yes	0.121953
SAL003	Luxembourg_Loschbour_published.DG	CHG	Italy_Central_Republic_IA	0.024	0.217	0.759	0.047	0.163	0.177	Yes	0.131314
Italy_Imperial_o2.R111	Turkey_N	Russia_Samara_EBA_Yamnaya	Luxembourg_Loschbour_published.DG	0.685	0.301	0.014	0.032	0.035	0.024	Yes	0.771543
Italy_Imperial_o2.R111	Turkey_N	Russia_Samara_EBA_Yamnaya	Iran_GanjDareh_N	0.669	0.286	0.045	0.04	0.042	0.054	Yes	0.773784
Italy_Imperial_o2.R111	Turkey_N	Russia_Samara_EBA_Yamnaya	CHG	0.651	0.264	0.085	0.06	0.067	0.11	Yes	0.710414
Italy_Imperial_o2.R111	Turkey_N	Russia_Samara_EBA_Yamnaya	Italy_Central_Republic_IA	0.64	0.282	0.079	0.623	0.361	0.981	Yes	0.661244
Italy_Imperial_o2.R111	Turkey_N	Luxembourg_Loschbour_published.DG	CHG	0.515	0.073	0.413	0.058	0.028	0.062	Yes	0.0611883
Italy_Imperial_o2.R111	Turkey_N	Luxembourg_Loschbour_published.DG	Italy_Central_Republic_IA	0.151	-0.019	0.868	0.094	0.028	0.108	No	0.535721
Italy_Imperial_o2.R111	Turkey_N	Iran_GanjDareh_N	CHG	0.519	-1.1	1.58	0.093	0.589	0.6	No	0.947429
Italy_Imperial_o2.R111	Turkey_N	Iran_GanjDareh_N	Italy_Central_Republic_IA	0.195	0.075	0.73	0.087	0.053	0.109	Yes	0.601068
Italy_Imperial_o2.R111	Turkey_N	CHG	Italy_Central_Republic_IA	0.222	0.141	0.637	0.097	0.102	0.167	Yes	0.596988
Italy_Imperial_o2.R111	Russia_Samara_EBA_Yamnaya	Luxembourg_Loschbour_published.DG	Italy_Central_Republic_IA	-0.061	-0.031	1.092	0.052	0.027	0.054	No	0.439333
Italy_Imperial_o2.R111	Russia_Samara_EBA_Yamnaya	Iran_GanjDareh_N	Italy_Central_Republic_IA	-0.09	0.083	1.007	0.052	0.057	0.067	No	0.421324
Italy_Imperial_o2.R111	Russia_Samara_EBA_Yamnaya	CHG	Italy_Central_Republic_IA	-0.11	0.156	0.954	0.059	0.113	0.098	No	0.407108
Italy_Imperial_o2.R111	Luxembourg_Loschbour_published.DG	Iran_GanjDareh_N	Italy_Central_Republic_IA	-0.034	0.019	1.015	0.031	0.064	0.085	No	0.304148
Italy_Imperial_o2.R111	Luxembourg_Loschbour_published.DG	CHG	Italy_Central_Republic_IA	-0.036	0.028	1.007	0.032	0.102	0.113	No	0.253554
SGR001	Turkey_N	Russia_Samara_EBA_Yamnaya	Luxembourg_Loschbour_published.DG	0.796	0.287	-0.083	0.065	0.074	0.054	No	0.0322212
SGR001	Turkey_N	Russia_Samara_EBA_Yamnaya	Iran_GanjDareh_N	0.693	0.186	0.121	0.091	0.082	0.117	Yes	0.0295566
SGR001	Turkey_N	Russia_Samara_EBA_Yamnaya	CHG	0.844	0.283	-0.127	0.135	0.132	0.231	No	0.0515765
SGR001	Turkey_N	Russia_Samara_EBA_Yamnaya	Italy_Central_Republic_IA	2.732	1.369	-3.101	11.713	7.279	18.987	No	0.422182
SGR001	Turkey_N	Luxembourg_Loschbour_published.DG	Italy_Central_Republic_IA	0.329	-0.105	0.775	0.202	0.061	0.237	No	0.0221158
SGR001	Turkey_N	Iran_GanjDareh_N	CHG	0.696	-1.692	1.996	22.838	254.66	277.288	No	0.106684
SGR001	Turkey_N	Iran_GanjDareh_N	Italy_Central_Republic_IA	0.463	0.163	0.374	0.181	0.114	0.228	Yes	0.0202893
SGR001	Turkey_N	CHG	Italy_Central_Republic_IA	0.498	0.051	0.451	0.206	0.229	0.364	Yes	0.0222997
SGR001	Russia_Samara_EBA_Yamnaya	Luxembourg_Loschbour_published.DG	Italy_Central_Republic_IA	-0.128	-0.13	1.258	0.106	0.056	0.109	No	0.0128885
Italy_Imperial_o5.R67	Turkey_N	Russia_Samara_EBA_Yamnaya	Iran_GanjDareh_N	0.533	0.107	0.36	0.041	0.039	0.056	Yes	0.117267
Italy_Imperial_o5.R67	Turkey_N	Russia_Samara_EBA_Yamnaya	CHG	0.53	0.056	0.414	0.062	0.068	0.116	Yes	0.272558
Italy_Imperial_o5.R67	Turkey_N	Luxembourg_Loschbour_published.DG	Iran_GanjDareh_N	0.527	0.013	0.46	0.046	0.02	0.042	Yes	0.0162434
Italy_Imperial_o5.R67	Turkey_N	Luxembourg_Loschbour_published.DG	CHG	0.508	-0.018	0.511	0.052	0.026	0.057	No	0.289348
Italy_Imperial_o5.R67	Turkey_N	Iran_GanjDareh_N	CHG	0.502	-0.523	1.021	0.099	1.666	1.665	No	0.56692
Italy_Imperial_o5.R67	Turkey_N	Iran_GanjDareh_N	Italy_Central_Republic_IA	0.354	0.368	0.278	0.082	0.055	0.109	Yes	0.0912292
Italy_Imperial_o5.R67	Turkey_N	CHG	Italy_Central_Republic_IA	0.443	0.432	0.125	0.098	0.113	0.184	Yes	0.217543
Italy_Imperial_o5.R67	Russia_Samara_EBA_Yamnaya	Iran_GanjDareh_N	Italy_Central_Republic_IA	-0.196	0.38	0.816	0.05	0.059	0.067	No	0.056081
Italy_Imperial_o5.R67	Russia_Samara_EBA_Yamnaya	CHG	Italy_Central_Republic_IA	-0.25	0.463	0.786	0.061	0.12	0.1	No	0.0833144
Italy_Imperial_o5.R67	Luxembourg_Loschbour_published.DG	Iran_GanjDareh_N	Italy_Central_Republic_IA	-0.11	0.219	0.891	0.03	0.065	0.083	No	0.0431615
Italy_Imperial_o5.R67	Luxembourg_Loschbour_published.DG	CHG	Italy_Central_Republic_IA	-0.117	0.168	0.949	0.03	0.104	0.113	No	0.0240776
SAL007	Turkey_N	Russia_Samara_EBA_Yamnaya	Luxembourg_Loschbour_published.DG	0.723	0.185	0.091	0.065	0.073	0.051	Yes	0.643794
SAL007	Turkey_N	Russia_Samara_EBA_Yamnaya	Iran_GanjDareh_N	0.819	0.269	-0.088	0.09	0.08	0.113	No	0.418015
SAL007	Turkey_N	Russia_Samara_EBA_Yamnaya	CHG	0.85	0.3	-0.15	0.132	0.123	0.218	No	0.330289
SAL007	Turkey_N	Russia_Samara_EBA_Yamnaya	Italy_Central_Republic_IA	-0.035	-0.214	1.249	2.933	1.65	4.581	No	0.584183
SAL007	Turkey_N	Luxembourg_Loschbour_published.DG	Iran_GanjDareh_N	0.654	0.169	0.177	0.105	0.047	0.089	Yes	0.349303
SAL007	Turkey_N	Luxembourg_Loschbour_published.DG	CHG	0.641	0.159	0.2	0.116	0.058	0.122	Yes	0.365885
SAL007	Turkey_N	Luxembourg_Loschbour_published.DG	Italy_Central_Republic_IA	0.367	0.074	0.559	0.186	0.055	0.213	Yes	0.736132
SAL007	Turkey_N	Iran_GanjDareh_N	CHG	0.684	-1.61	1.927	0.521	9.36	9.765	No	0.47645
SAL007	Turkey_N	Iran_GanjDareh_N	Italy_Central_Republic_IA	0.315	-0.068	0.753	0.174	0.109	0.211	No	0.603687
SAL007	Turkey_N	CHG	Italy_Central_Republic_IA	0.303	-0.098	0.795	0.191	0.198	0.312	No	0.489838
SAL007	Russia_Samara_EBA_Yamnaya	Luxembourg_Loschbour_published.DG	Italy_Central_Republic_IA	-0.187	0.054	1.133	0.104	0.054	0.106	No	0.682157
SAL007	Russia_Samara_EBA_Yamnaya	Iran_GanjDareh_N	Italy_Central_Republic_IA	-0.181	-0.062	1.243	0.103	0.113	0.145	No	0.612068
SAL007	Russia_Samara_EBA_Yamnaya	CHG	Italy_Central_Republic_IA	-0.171	-0.094	1.265	0.113	0.207	0.201	No	0.490958
SAL007	Luxembourg_Loschbour_published.DG	Iran_GanjDareh_N	Italy_Central_Republic_IA	0.016	-0.071	1.055	0.065	0.133	0.179	No	0.367203
SAL007	Luxembourg_Loschbour_published.DG	CHG	Italy_Central_Republic_IA	0.022	-0.167	1.145	0.068	0.208	0.234	No	0.327934
Italy_Imperial_oCentralEuropean.R37	Turkey_N	Russia_Samara_EBA_Yamnaya	Luxembourg_Loschbour_published.DG	0.572	0.314	0.114	0.032	0.036	0.025	Yes	0.287538
Italy_Imperial_oCentralEuropean.R37	Turkey_N	Russia_Samara_EBA_Yamnaya	Italy_Central_Republic_IA	-0.686	-0.342	2.028	2.197	1.295	3.491	No	0.453329
Italy_Imperial_oCentralEuropean.R37	Turkey_N	Luxembourg_Loschbour_published.DG	Italy_Central_Republic_IA	-0.013	0.075	0.938	0.099	0.03	0.115	No	0.65976
Italy_Imperial_oCentralEuropean.R37	Turkey_N	Iran_GanjDareh_N	CHG	0.425	-2.605	3.18	0.163	1.16	1.167	No	0.682455
Italy_Imperial_oCentralEuropean.R37	Turkey_N	Iran_GanjDareh_N	Italy_Central_Republic_IA	-0.122	-0.111	1.233	0.094	0.061	0.119	No	0.480621
Italy_Imperial_oCentralEuropean.R37	Turkey_N	CHG	Italy_Central_Republic_IA	-0.161	-0.148	1.31	0.111	0.114	0.19	No	0.409576
Italy_Imperial_oCentralEuropean.R37	Russia_Samara_EBA_Yamnaya	Luxembourg_Loschbour_published.DG	Italy_Central_Republic_IA	0.005	0.076	0.919	0.053	0.028	0.054	Yes	0.645869
Italy_Imperial_oCentralEuropean.R37	Russia_Samara_EBA_Yamnaya	Iran_GanjDareh_N	Italy_Central_Republic_IA	0.048	-0.113	1.064	0.053	0.06	0.073	No	0.376896
Italy_Imperial_oCentralEuropean.R37	Russia_Samara_EBA_Yamnaya	CHG	Italy_Central_Republic_IA	0.071	-0.153	1.082	0.062	0.116	0.102	No	0.288089
Italy_Imperial_oCentralEuropean.R37	Luxembourg_Loschbour_published.DG	Iran_GanjDareh_N	Italy_Central_Republic_IA	0.067	-0.05	0.983	0.031	0.064	0.082	No	0.756196
Italy_Imperial_oCentralEuropean.R37	Luxembourg_Loschbour_published.DG	CHG	Italy_Central_Republic_IA	0.07	-0.072	1.001	0.032	0.095	0.103	No	0.624076
ORD004	Turkey_N	Russia_Samara_EBA_Yamnaya	Luxembourg_Loschbour_published.DG	0.612	0.422	-0.034	0.07	0.075	0.055	No	0.686007
ORD004	Turkey_N	Russia_Samara_EBA_Yamnaya	Iran_GanjDareh_N	0.45	0.298	0.253	0.096	0.083	0.118	Yes	0.915809
ORD004	Turkey_N	Russia_Samara_EBA_Yamnaya	CHG	0.465	0.251	0.284	0.133	0.123	0.215	Yes	0.908944
ORD004	Turkey_N	Russia_Samara_EBA_Yamnaya	Italy_Central_Republic_IA	0.895	0.558	-0.453	61.499	34.141	95.639	No	0.574332
ORD004	Turkey_N	Luxembourg_Loschbour_published.DG	Iran_GanjDareh_N	0.357	0.132	0.511	0.114	0.05	0.098	Yes	0.231357
ORD004	Turkey_N	Luxembourg_Loschbour_published.DG	CHG	0.341	0.078	0.58	0.123	0.065	0.13	Yes	0.533944
ORD004	Turkey_N	Luxembourg_Loschbour_published.DG	Italy_Central_Republic_IA	-0.146	-0.078	1.224	0.196	0.06	0.225	No	0.644645
ORD004	Turkey_N	Iran_GanjDareh_N	CHG	0.349	-0.953	1.604	0.828	16.84	17.513	No	0.766654
ORD004	Turkey_N	Iran_GanjDareh_N	Italy_Central_Republic_IA	-0.039	0.268	0.771	0.181	0.114	0.221	No	0.840876
ORD004	Turkey_N	CHG	Italy_Central_Republic_IA	0.067	0.329	0.604	0.202	0.207	0.335	Yes	0.831262
ORD004	Russia_Samara_EBA_Yamnaya	Luxembourg_Loschbour_published.DG	Iran_GanjDareh_N	0.191	0.158	0.651	0.11	0.056	0.088	Yes	0.0392598
ORD004	Russia_Samara_EBA_Yamnaya	Luxembourg_Loschbour_published.DG	CHG	0.025	0.105	0.87	0.132	0.07	0.129	Yes	0.062203
ORD004	Russia_Samara_EBA_Yamnaya	Luxembourg_Loschbour_published.DG	Italy_Central_Republic_IA	0.104	-0.076	0.972	0.104	0.057	0.112	No	0.715162
ORD004	Russia_Samara_EBA_Yamnaya	Iran_GanjDareh_N	Italy_Central_Republic_IA	0.057	0.265	0.678	0.105	0.116	0.149	Yes	0.872513
ORD004	Russia_Samara_EBA_Yamnaya	CHG	Italy_Central_Republic_IA	0.003	0.303	0.695	0.113	0.213	0.204	Yes	0.840074
ORD004	Luxembourg_Loschbour_published.DG	Iran_GanjDareh_N	Italy_Central_Republic_IA	-0.004	0.245	0.759	0.068	0.138	0.185	No	0.82327
ORD004	Luxembourg_Loschbour_published.DG	CHG	Italy_Central_Republic_IA	-0.016	0.261	0.755	0.073	0.203	0.228	No	0.841827
Croatia_LateC_EBA_Vucedol	Turkey_N	Russia_Samara_EBA_Yamnaya	Luxembourg_Loschbour_published.DG	0.603	0.356	0.041	0.032	0.036	0.025	Yes	0.0287495
Croatia_LateC_EBA_Vucedol	Turkey_N	Russia_Samara_EBA_Yamnaya	Iran_GanjDareh_N	0.706	0.466	-0.172	0.043	0.043	0.058	No	0.223273
Croatia_LateC_EBA_Vucedol	Turkey_N	Russia_Samara_EBA_Yamnaya	CHG	0.775	0.565	-0.34	0.069	0.077	0.13	No	0.355078
Croatia_LateC_EBA_Vucedol	Turkey_N	Russia_Samara_EBA_Yamnaya	Italy_Central_Republic_IA	0.322	0.215	0.463	14.716	8.231	22.938	Yes	0.0114585
Croatia_LateC_EBA_Vucedol	Turkey_N	Luxembourg_Loschbour_published.DG	Italy_Central_Republic_IA	-0.047	-0.005	1.052	0.111	0.031	0.128	No	0.0115675
Croatia_LateC_EBA_Vucedol	Turkey_N	Iran_GanjDareh_N	CHG	0.467	-2.39	2.922	2.35	76.369	78.577	No	0.338224
Croatia_LateC_EBA_Vucedol	Turkey_N	Iran_GanjDareh_N	Italy_Central_Republic_IA	-0.051	-0.123	1.175	0.099	0.061	0.123	No	0.0526498
Croatia_LateC_EBA_Vucedol	Turkey_N	CHG	Italy_Central_Republic_IA	-0.106	-0.203	1.308	0.12	0.145	0.231	No	0.0394884
Croatia_LateC_EBA_Vucedol	Russia_Samara_EBA_Yamnaya	Iran_GanjDareh_N	Italy_Central_Republic_IA	0.061	-0.135	1.074	0.056	0.06	0.075	No	0.0485909
Croatia_LateC_EBA_Vucedol	Russia_Samara_EBA_Yamnaya	CHG	Italy_Central_Republic_IA	0.109	-0.26	1.151	0.069	0.147	0.123	No	0.051567
Croatia_LateC_EBA_Vucedol	Luxembourg_Loschbour_published.DG	Iran_GanjDareh_N	Italy_Central_Republic_IA	-0.034	-0.147	1.18	0.033	0.07	0.091	No	0.0540122
Croatia_LateC_EBA_Vucedol	Luxembourg_Loschbour_published.DG	CHG	Italy_Central_Republic_IA	-0.028	-0.177	1.206	0.033	0.128	0.141	No	0.0252864
ORD001	Turkey_N	Russia_Samara_EBA_Yamnaya	Luxembourg_Loschbour_published.DG	0.571	0.486	-0.057	0.073	0.078	0.058	No	0.832122
ORD001	Turkey_N	Russia_Samara_EBA_Yamnaya	Iran_GanjDareh_N	0.462	0.409	0.129	0.096	0.092	0.128	Yes	0.695076
ORD001	Turkey_N	Russia_Samara_EBA_Yamnaya	CHG	0.535	0.433	0.032	0.14	0.131	0.229	Yes	0.68846
ORD001	Turkey_N	Russia_Samara_EBA_Yamnaya	Italy_Central_Republic_IA	0.917	0.675	-0.592	4.763	2.753	7.513	No	0.762358
ORD001	Turkey_N	Luxembourg_Loschbour_published.DG	CHG	0.347	0.059	0.594	0.139	0.069	0.15	Yes	0.0368832
ORD001	Turkey_N	Luxembourg_Loschbour_published.DG	Italy_Central_Republic_IA	-0.283	-0.11	1.393	0.209	0.063	0.239	No	0.873603
ORD001	Turkey_N	Iran_GanjDareh_N	CHG	0.324	-1.841	2.517	0.471	25.34	25.692	No	0.720867
ORD001	Turkey_N	Iran_GanjDareh_N	Italy_Central_Republic_IA	-0.192	0.155	1.038	0.194	0.124	0.244	No	0.558963
ORD001	Turkey_N	CHG	Italy_Central_Republic_IA	-0.149	0.097	1.052	0.214	0.219	0.349	No	0.504014
ORD001	Russia_Samara_EBA_Yamnaya	Luxembourg_Loschbour_published.DG	Italy_Central_Republic_IA	0.189	-0.091	0.902	0.112	0.06	0.12	No	0.869465
ORD001	Russia_Samara_EBA_Yamnaya	Iran_GanjDareh_N	Italy_Central_Republic_IA	0.168	0.151	0.681	0.111	0.126	0.151	Yes	0.641017
ORD001	Russia_Samara_EBA_Yamnaya	CHG	Italy_Central_Republic_IA	0.151	0.072	0.777	0.12	0.223	0.217	Yes	0.595247
ORD001	Luxembourg_Loschbour_published.DG	Iran_GanjDareh_N	Italy_Central_Republic_IA	-0.076	0.083	0.993	0.071	0.149	0.197	No	0.606849
ORD001	Luxembourg_Loschbour_published.DG	CHG	Italy_Central_Republic_IA	-0.065	0.075	0.99	0.076	0.227	0.256	No	0.565386
ORD009	Turkey_N	Russia_Samara_EBA_Yamnaya	Italy_Central_Republic_IA	-0.862	-0.462	2.324	106.436	59.766	166.202	No	0.017134
ORD009	Turkey_N	Iran_GanjDareh_N	CHG	0.35	-2.356	3.005	0.228	3.988	3.948	No	0.125953
ORD009	Luxembourg_Loschbour_published.DG	Iran_GanjDareh_N	Italy_Central_Republic_IA	0.077	0.156	0.767	0.029	0.062	0.08	Yes	0.0659923
ORD009	Luxembourg_Loschbour_published.DG	CHG	Italy_Central_Republic_IA	0.067	0.144	0.79	0.03	0.114	0.123	Yes	0.0218853
SAL011	Turkey_N	Russia_Samara_EBA_Yamnaya	Luxembourg_Loschbour_published.DG	0.624	0.337	0.04	0.067	0.075	0.053	Yes	0.167018
SAL011	Turkey_N	Russia_Samara_EBA_Yamnaya	Iran_GanjDareh_N	0.766	0.449	-0.215	0.091	0.083	0.115	No	0.296551
SAL011	Turkey_N	Russia_Samara_EBA_Yamnaya	CHG	0.882	0.591	-0.473	0.132	0.129	0.223	No	0.467294
SAL011	Turkey_N	Russia_Samara_EBA_Yamnaya	Italy_Central_Republic_IA	0.229	0.12	0.652	17.652	10.043	27.69	Yes	0.118388
SAL011	Turkey_N	Luxembourg_Loschbour_published.DG	Italy_Central_Republic_IA	0.043	0.01	0.947	0.2	0.058	0.231	Yes	0.146349
SAL011	Turkey_N	Iran_GanjDareh_N	CHG	0.596	-2.349	2.753	54.259	1167.26	1221.42	No	0.104531
SAL011	Turkey_N	Iran_GanjDareh_N	Italy_Central_Republic_IA	0.039	-0.187	1.147	0.18	0.11	0.219	No	0.285938
SAL011	Turkey_N	CHG	Italy_Central_Republic_IA	-0.054	-0.374	1.429	0.201	0.21	0.334	No	0.355124
SAL011	Russia_Samara_EBA_Yamnaya	Luxembourg_Loschbour_published.DG	Italy_Central_Republic_IA	0.013	0.006	0.981	0.108	0.055	0.111	Yes	0.149455
SAL011	Russia_Samara_EBA_Yamnaya	Iran_GanjDareh_N	Italy_Central_Republic_IA	0.03	-0.195	1.165	0.106	0.111	0.145	No	0.275004
SAL011	Russia_Samara_EBA_Yamnaya	CHG	Italy_Central_Republic_IA	0.1	-0.42	1.32	0.12	0.214	0.204	No	0.404247
SAL011	Luxembourg_Loschbour_published.DG	Iran_GanjDareh_N	Italy_Central_Republic_IA	-0.081	-0.285	1.366	0.066	0.131	0.176	No	0.516841
SAL011	Luxembourg_Loschbour_published.DG	CHG	Italy_Central_Republic_IA	-0.056	-0.41	1.466	0.07	0.204	0.231	No	0.504595
SGR003	Turkey_N	Russia_Samara_EBA_Yamnaya	Luxembourg_Loschbour_published.DG	0.635	0.387	-0.022	0.066	0.072	0.049	No	0.212562
SGR003	Turkey_N	Russia_Samara_EBA_Yamnaya	Iran_GanjDareh_N	0.665	0.406	-0.071	0.086	0.08	0.105	No	0.226586
SGR003	Turkey_N	Russia_Samara_EBA_Yamnaya	CHG	0.711	0.454	-0.165	0.12	0.115	0.193	No	0.212431
SGR003	Turkey_N	Russia_Samara_EBA_Yamnaya	Italy_Central_Republic_IA	0.585	0.344	0.071	137.59	78.596	216.185	Yes	0.188058
SGR003	Turkey_N	Luxembourg_Loschbour_published.DG	Italy_Central_Republic_IA	-0.064	-0.062	1.127	0.196	0.055	0.223	No	0.242964
SGR003	Turkey_N	Iran_GanjDareh_N	CHG	0.47	-2.499	3.029	2.862	60.107	61.986	No	0.0615615
SGR003	Turkey_N	Iran_GanjDareh_N	Italy_Central_Republic_IA	-0.004	-0.049	1.052	0.182	0.103	0.218	No	0.171997
SGR003	Turkey_N	CHG	Italy_Central_Republic_IA	-0.017	-0.067	1.084	0.199	0.183	0.305	No	0.142503
SGR003	Russia_Samara_EBA_Yamnaya	Luxembourg_Loschbour_published.DG	Italy_Central_Republic_IA	0.056	-0.057	1.001	0.102	0.052	0.105	No	0.267014
SGR003	Russia_Samara_EBA_Yamnaya	Iran_GanjDareh_N	Italy_Central_Republic_IA	0.044	-0.049	1.005	0.102	0.104	0.137	No	0.198342
SGR003	Russia_Samara_EBA_Yamnaya	CHG	Italy_Central_Republic_IA	0.06	-0.094	1.033	0.112	0.187	0.184	No	0.167696
SGR003	Luxembourg_Loschbour_published.DG	Iran_GanjDareh_N	Italy_Central_Republic_IA	-0.105	-0.156	1.261	0.061	0.121	0.162	No	0.423176
SGR003	Luxembourg_Loschbour_published.DG	CHG	Italy_Central_Republic_IA	-0.103	-0.144	1.246	0.063	0.183	0.208	No	0.367586
Italy_Imperial_oCentralEuropean.R116	Turkey_N	Russia_Samara_EBA_Yamnaya	Luxembourg_Loschbour_published.DG	0.493	0.396	0.111	0.032	0.037	0.025	Yes	0.0510551
Italy_Imperial_oCentralEuropean.R116	Turkey_N	Russia_Samara_EBA_Yamnaya	CHG	0.707	0.687	-0.394	0.077	0.082	0.143	No	0.0132969
Italy_Imperial_oCentralEuropean.R116	Turkey_N	Russia_Samara_EBA_Yamnaya	Italy_Central_Republic_IA	-0.935	-0.368	2.303	2.013	1.133	3.143	No	0.0465966
Italy_Imperial_oCentralEuropean.R116	Turkey_N	Luxembourg_Loschbour_published.DG	Italy_Central_Republic_IA	-0.228	0.062	1.166	0.109	0.031	0.128	No	0.051454
Italy_Imperial_oCentralEuropean.R116	Turkey_N	Iran_GanjDareh_N	CHG	0.35	-3.293	3.943	0.202	1.39	1.423	No	0.559051
Italy_Imperial_oCentralEuropean.R116	Turkey_N	Iran_GanjDareh_N	Italy_Central_Republic_IA	-0.337	-0.155	1.492	0.1	0.062	0.126	No	0.154778
Italy_Imperial_oCentralEuropean.R116	Turkey_N	CHG	Italy_Central_Republic_IA	-0.403	-0.277	1.68	0.113	0.132	0.203	No	0.163777
Italy_Imperial_oCentralEuropean.R116	Russia_Samara_EBA_Yamnaya	Luxembourg_Loschbour_published.DG	Italy_Central_Republic_IA	0.128	0.077	0.795	0.054	0.027	0.053	Yes	0.049064
Italy_Imperial_oCentralEuropean.R116	Russia_Samara_EBA_Yamnaya	Iran_GanjDareh_N	Italy_Central_Republic_IA	0.198	-0.173	0.975	0.056	0.058	0.072	No	0.10061
Italy_Imperial_oCentralEuropean.R116	Russia_Samara_EBA_Yamnaya	CHG	Italy_Central_Republic_IA	0.251	-0.34	1.089	0.064	0.13	0.116	No	0.141564
Italy_Imperial_oCentralEuropean.R116	Luxembourg_Loschbour_published.DG	Iran_GanjDareh_N	Italy_Central_Republic_IA	0.08	-0.059	0.979	0.031	0.064	0.083	No	0.0126389
SGR002	Turkey_N	Russia_Samara_EBA_Yamnaya	Luxembourg_Loschbour_published.DG	0.69	0.388	-0.079	0.051	0.056	0.039	No	0.522212
SGR002	Turkey_N	Russia_Samara_EBA_Yamnaya	Iran_GanjDareh_N	0.544	0.237	0.22	0.067	0.061	0.081	Yes	0.73202
SGR002	Turkey_N	Russia_Samara_EBA_Yamnaya	CHG	0.577	0.246	0.177	0.091	0.092	0.153	Yes	0.657971
SGR002	Turkey_N	Russia_Samara_EBA_Yamnaya	Italy_Central_Republic_IA	1.15	0.603	-0.753	14.215	7.763	21.976	No	0.22804
SGR002	Turkey_N	Luxembourg_Loschbour_published.DG	Iran_GanjDareh_N	0.523	0.068	0.41	0.079	0.036	0.068	Yes	0.040594
SGR002	Turkey_N	Luxembourg_Loschbour_published.DG	CHG	0.479	0.027	0.494	0.088	0.046	0.096	Yes	0.122649
SGR002	Turkey_N	Luxembourg_Loschbour_published.DG	Italy_Central_Republic_IA	0.01	-0.117	1.107	0.155	0.044	0.178	No	0.642857
SGR002	Turkey_N	Iran_GanjDareh_N	CHG	0.465	-0.85	1.385	0.324	12.695	12.896	No	0.415224
SGR002	Turkey_N	Iran_GanjDareh_N	Italy_Central_Republic_IA	0.186	0.237	0.578	0.137	0.078	0.163	Yes	0.674373
SGR002	Turkey_N	CHG	Italy_Central_Republic_IA	0.223	0.226	0.55	0.148	0.148	0.242	Yes	0.577928
SGR002	Russia_Samara_EBA_Yamnaya	Luxembourg_Loschbour_published.DG	Italy_Central_Republic_IA	0.016	-0.123	1.107	0.084	0.041	0.086	No	0.610145
SGR002	Russia_Samara_EBA_Yamnaya	Iran_GanjDareh_N	Italy_Central_Republic_IA	-0.069	0.242	0.828	0.082	0.081	0.107	No	0.54645
SGR002	Russia_Samara_EBA_Yamnaya	CHG	Italy_Central_Republic_IA	-0.086	0.233	0.853	0.091	0.154	0.146	No	0.385366
SGR002	Luxembourg_Loschbour_published.DG	Iran_GanjDareh_N	Italy_Central_Republic_IA	-0.084	0.144	0.941	0.048	0.094	0.126	No	0.816422
SGR002	Luxembourg_Loschbour_published.DG	CHG	Italy_Central_Republic_IA	-0.09	0.109	0.981	0.051	0.147	0.166	No	0.718119
ORD006	Turkey_N	Russia_Samara_EBA_Yamnaya	Luxembourg_Loschbour_published.DG	0.634	0.296	0.07	0.046	0.049	0.037	Yes	0.154373
ORD006	Turkey_N	Russia_Samara_EBA_Yamnaya	Iran_GanjDareh_N	0.704	0.381	-0.085	0.06	0.059	0.079	No	0.117654
ORD006	Turkey_N	Russia_Samara_EBA_Yamnaya	CHG	0.721	0.413	-0.135	0.09	0.096	0.162	No	0.0823478
ORD006	Turkey_N	Russia_Samara_EBA_Yamnaya	Italy_Central_Republic_IA	0.315	0.143	0.542	47.205	27.885	74.973	Yes	0.0705485
ORD006	Turkey_N	Luxembourg_Loschbour_published.DG	Italy_Central_Republic_IA	0.121	0.04	0.839	0.137	0.041	0.157	Yes	0.0881954
ORD006	Turkey_N	Iran_GanjDareh_N	CHG	0.491	-2.149	2.658	1.462	40.531	41.259	No	0.123593
ORD006	Turkey_N	Iran_GanjDareh_N	Italy_Central_Republic_IA	0.061	-0.067	1.006	0.13	0.078	0.162	No	0.114977
ORD006	Turkey_N	CHG	Italy_Central_Republic_IA	0.034	-0.071	1.036	0.149	0.16	0.263	No	0.0815868
ORD006	Russia_Samara_EBA_Yamnaya	Luxembourg_Loschbour_published.DG	Italy_Central_Republic_IA	-0.042	0.033	1.009	0.073	0.039	0.077	No	0.0827376
ORD006	Russia_Samara_EBA_Yamnaya	Iran_GanjDareh_N	Italy_Central_Republic_IA	-0.014	-0.077	1.091	0.073	0.079	0.098	No	0.118306
ORD006	Russia_Samara_EBA_Yamnaya	CHG	Italy_Central_Republic_IA	0.001	-0.092	1.091	0.085	0.163	0.145	No	0.0916307
ORD006	Luxembourg_Loschbour_published.DG	Iran_GanjDareh_N	Italy_Central_Republic_IA	0.006	-0.075	1.069	0.044	0.087	0.114	No	0.11431
ORD006	Luxembourg_Loschbour_published.DG	CHG	Italy_Central_Republic_IA	0.002	-0.101	1.099	0.046	0.147	0.161	No	0.086262
SAL010	Turkey_N	Russia_Samara_EBA_Yamnaya	Luxembourg_Loschbour_published.DG	0.441	0.523	0.036	0.084	0.097	0.066	Yes	0.696788
SAL010	Turkey_N	Russia_Samara_EBA_Yamnaya	Iran_GanjDareh_N	0.353	0.457	0.19	0.11	0.106	0.141	Yes	0.824479
SAL010	Turkey_N	Russia_Samara_EBA_Yamnaya	CHG	0.243	0.319	0.437	0.157	0.159	0.266	Yes	0.918207
SAL010	Turkey_N	Russia_Samara_EBA_Yamnaya	Italy_Central_Republic_IA	0.183	0.382	0.434	6.04	3.523	9.558	Yes	0.719438
SAL010	Turkey_N	Luxembourg_Loschbour_published.DG	Iran_GanjDareh_N	0.185	0.231	0.584	0.126	0.058	0.111	Yes	0.438394
SAL010	Turkey_N	Luxembourg_Loschbour_published.DG	CHG	0.082	0.137	0.781	0.145	0.076	0.158	Yes	0.836242
SAL010	Turkey_N	Luxembourg_Loschbour_published.DG	Italy_Central_Republic_IA	-0.514	-0.021	1.535	0.248	0.074	0.287	No	0.768747
SAL010	Turkey_N	Iran_GanjDareh_N	CHG	0.087	-1.481	2.394	0.191	1.606	1.598	No	0.989971
SAL010	Turkey_N	Iran_GanjDareh_N	Italy_Central_Republic_IA	-0.417	0.225	1.192	0.225	0.136	0.278	No	0.905768
SAL010	Turkey_N	CHG	Italy_Central_Republic_IA	-0.309	0.443	0.865	0.248	0.244	0.408	No	0.971171
SAL010	Russia_Samara_EBA_Yamnaya	Luxembourg_Loschbour_published.DG	Iran_GanjDareh_N	0.278	0.19	0.533	0.142	0.068	0.11	Yes	0.648944
SAL010	Russia_Samara_EBA_Yamnaya	Luxembourg_Loschbour_published.DG	CHG	0.147	0.117	0.736	0.164	0.082	0.153	Yes	0.890041
SAL010	Russia_Samara_EBA_Yamnaya	Luxembourg_Loschbour_published.DG	Italy_Central_Republic_IA	0.292	0.008	0.7	0.134	0.068	0.136	Yes	0.757078
SAL010	Russia_Samara_EBA_Yamnaya	Iran_GanjDareh_N	Italy_Central_Republic_IA	0.258	0.202	0.54	0.131	0.137	0.171	Yes	0.886917
SAL010	Russia_Samara_EBA_Yamnaya	CHG	Italy_Central_Republic_IA	0.188	0.422	0.39	0.146	0.258	0.239	Yes	0.954734
SAL010	Luxembourg_Loschbour_published.DG	Iran_GanjDareh_N	Italy_Central_Republic_IA	0.132	0.38	0.488	0.076	0.154	0.201	Yes	0.832937
SAL010	Luxembourg_Loschbour_published.DG	CHG	Italy_Central_Republic_IA	0.095	0.586	0.319	0.085	0.237	0.262	Yes	0.935065
Italy_Imperial_oAfrican.R132	Turkey_N	Russia_Samara_EBA_Yamnaya	Iran_GanjDareh_N	0.728	0.05	0.222	0.04	0.041	0.056	Yes	0.148842
Italy_Imperial_oAfrican.R132	Turkey_N	Russia_Samara_EBA_Yamnaya	CHG	0.625	-0.079	0.454	0.064	0.067	0.115	No	0.566842
Italy_Imperial_oAfrican.R132	Turkey_N	Luxembourg_Loschbour_published.DG	Iran_GanjDareh_N	0.702	0.03	0.268	0.044	0.02	0.04	Yes	0.185454
Italy_Imperial_oAfrican.R132	Turkey_N	Luxembourg_Loschbour_published.DG	CHG	0.661	-0.007	0.346	0.053	0.024	0.057	No	0.418659
Italy_Imperial_oAfrican.R132	Turkey_N	Iran_GanjDareh_N	CHG	0.652	-0.026	0.375	8.564	181.513	190.07	No	0.446247
Italy_Imperial_oAfrican.R132	Turkey_N	Iran_GanjDareh_N	Italy_Central_Republic_IA	0.626	0.217	0.158	0.084	0.054	0.111	Yes	0.197683
Italy_Imperial_oAfrican.R132	Turkey_N	CHG	Italy_Central_Republic_IA	0.716	0.397	-0.112	0.097	0.105	0.172	No	0.487116
Italy_Imperial_oAfrican.R132	Russia_Samara_EBA_Yamnaya	Iran_GanjDareh_N	Italy_Central_Republic_IA	-0.365	0.251	1.114	0.052	0.059	0.066	No	0.107648
Italy_Imperial_oAfrican.R132	Russia_Samara_EBA_Yamnaya	CHG	Italy_Central_Republic_IA	-0.439	0.509	0.93	0.06	0.115	0.1	No	0.491894
Croatia_EIA	Turkey_N	Russia_Samara_EBA_Yamnaya	Luxembourg_Loschbour_published.DG	0.606	0.425	-0.031	0.032	0.035	0.023	No	0.329897
Croatia_EIA	Turkey_N	Russia_Samara_EBA_Yamnaya	Iran_GanjDareh_N	0.538	0.343	0.119	0.04	0.042	0.054	Yes	0.591504
Croatia_EIA	Turkey_N	Russia_Samara_EBA_Yamnaya	CHG	0.599	0.391	0.011	0.057	0.061	0.1	Yes	0.957621
Croatia_EIA	Turkey_N	Russia_Samara_EBA_Yamnaya	Italy_Central_Republic_IA	0.666	0.443	-0.109	27.977	16.406	44.381	No	0.190343
Croatia_EIA	Turkey_N	Luxembourg_Loschbour_published.DG	Italy_Central_Republic_IA	-0.171	-0.089	1.26	0.101	0.029	0.115	No	0.446867
Croatia_EIA	Turkey_N	Iran_GanjDareh_N	CHG	0.4	-1.555	2.155	0.16	2.247	2.261	No	0.487741
Croatia_EIA	Turkey_N	Iran_GanjDareh_N	Italy_Central_Republic_IA	-0.022	0.168	0.855	0.088	0.054	0.111	No	0.369976
Croatia_EIA	Turkey_N	CHG	Italy_Central_Republic_IA	-0.001	0.134	0.867	0.094	0.102	0.162	No	0.42033
Croatia_EIA	Russia_Samara_EBA_Yamnaya	Luxembourg_Loschbour_published.DG	Italy_Central_Republic_IA	0.101	-0.078	0.978	0.052	0.025	0.055	No	0.486162
Croatia_EIA	Russia_Samara_EBA_Yamnaya	Iran_GanjDareh_N	Italy_Central_Republic_IA	0.038	0.157	0.805	0.051	0.055	0.065	Yes	0.391419
Croatia_EIA	Russia_Samara_EBA_Yamnaya	CHG	Italy_Central_Republic_IA	0.04	0.098	0.862	0.057	0.107	0.095	Yes	0.468236
Croatia_EIA	Luxembourg_Loschbour_published.DG	Iran_GanjDareh_N	Italy_Central_Republic_IA	-0.041	0.129	0.913	0.03	0.062	0.081	No	0.524529
Croatia_EIA	Luxembourg_Loschbour_published.DG	CHG	Italy_Central_Republic_IA	-0.042	0.109	0.933	0.03	0.096	0.106	No	0.614017
Croatia_C	Turkey_N	Russia_Samara_EBA_Yamnaya	Luxembourg_Loschbour_published.DG	1.008	-0.031	0.023	0.043	0.047	0.033	No	0.345687
Croatia_C	Turkey_N	Russia_Samara_EBA_Yamnaya	Iran_GanjDareh_N	0.994	-0.046	0.052	0.056	0.054	0.072	No	0.356172
Croatia_C	Turkey_N	Russia_Samara_EBA_Yamnaya	CHG	1.078	0.039	-0.118	0.077	0.081	0.134	No	0.750389
Croatia_C	Turkey_N	Russia_Samara_EBA_Yamnaya	Italy_Central_Republic_IA	0.445	-0.334	0.89	4.209	2.458	6.665	No	0.420115
Croatia_C	Turkey_N	Luxembourg_Loschbour_published.DG	Iran_GanjDareh_N	0.974	0.009	0.017	0.064	0.03	0.056	Yes	0.287376
Croatia_C	Turkey_N	Luxembourg_Loschbour_published.DG	CHG	1.038	0.05	-0.088	0.071	0.036	0.074	No	0.89625
Croatia_C	Turkey_N	Luxembourg_Loschbour_published.DG	Italy_Central_Republic_IA	1.051	0.024	-0.074	0.121	0.036	0.139	No	0.294283
Croatia_C	Turkey_N	Iran_GanjDareh_N	CHG	1.061	-0.045	-0.016	0.108	2.288	2.276	No	0.721322
Croatia_C	Turkey_N	Iran_GanjDareh_N	Italy_Central_Republic_IA	1.05	0.04	-0.09	0.117	0.069	0.145	No	0.301085
Croatia_C	Turkey_N	CHG	Italy_Central_Republic_IA	0.985	-0.139	0.154	0.127	0.127	0.213	No	0.793584
Croatia_C	Russia_Samara_EBA_Yamnaya	Luxembourg_Loschbour_published.DG	Italy_Central_Republic_IA	-0.555	-0.031	1.587	0.07	0.037	0.073	No	0.40148
Croatia_C	Russia_Samara_EBA_Yamnaya	Iran_GanjDareh_N	Italy_Central_Republic_IA	-0.586	0.077	1.509	0.07	0.078	0.095	No	0.433035
Croatia_C	Russia_Samara_EBA_Yamnaya	CHG	Italy_Central_Republic_IA	-0.557	-0.054	1.612	0.079	0.149	0.134	No	0.620123
Croatia_MN	Turkey_N	Russia_Samara_EBA_Yamnaya	Luxembourg_Loschbour_published.DG	1.027	-0.026	-0.001	0.017	0.019	0.014	No	0.33053
Croatia_MN	Turkey_N	Russia_Samara_EBA_Yamnaya	Iran_GanjDareh_N	1.053	-0.004	-0.048	0.024	0.023	0.033	No	0.486648
Croatia_MN	Turkey_N	Russia_Samara_EBA_Yamnaya	CHG	1.076	0.028	-0.105	0.038	0.04	0.069	No	0.496502
Croatia_MN	Turkey_N	Russia_Samara_EBA_Yamnaya	Italy_Central_Republic_IA	1.059	-0.009	-0.051	0.561	0.313	0.873	No	0.288763
Croatia_MN	Turkey_N	Luxembourg_Loschbour_published.DG	Iran_GanjDareh_N	1.062	-0.01	-0.052	0.026	0.012	0.024	No	0.603791
Croatia_MN	Turkey_N	Luxembourg_Loschbour_published.DG	CHG	1.063	-0.003	-0.06	0.029	0.016	0.032	No	0.501136
Croatia_MN	Turkey_N	Luxembourg_Loschbour_published.DG	Italy_Central_Republic_IA	1.081	0.003	-0.084	0.048	0.015	0.056	No	0.360458
Croatia_MN	Turkey_N	Iran_GanjDareh_N	CHG	1.064	-0.039	-0.025	0.101	13.857	13.824	No	0.472289
Croatia_MN	Turkey_N	Iran_GanjDareh_N	Italy_Central_Republic_IA	1.07	-0.044	-0.026	0.046	0.032	0.06	No	0.524056
Croatia_MN	Turkey_N	CHG	Italy_Central_Republic_IA	1.047	-0.086	0.039	0.052	0.062	0.097	No	0.496152
Croatia_MN	Russia_Samara_EBA_Yamnaya	Luxembourg_Loschbour_published.DG	Italy_Central_Republic_IA	-0.583	-0.068	1.652	0.043	0.023	0.045	No	0.0305388
Modern_Apulia	Turkey_N	Russia_Samara_EBA_Yamnaya	Iran_GanjDareh_N	0.591	0.193	0.216	0.017	0.016	0.023	Yes	0.0225675
Modern_Apulia	Turkey_N	Russia_Samara_EBA_Yamnaya	CHG	0.566	0.132	0.302	0.027	0.031	0.051	Yes	0.105039
Modern_Apulia	Turkey_N	Iran_GanjDareh_N	CHG	0.506	-0.659	1.153	0.066	0.531	0.543	No	0.583238
Modern_Apulia	Turkey_N	Iran_GanjDareh_N	Italy_Central_Republic_IA	0.259	0.231	0.51	0.035	0.023	0.046	Yes	0.0193575
Modern_Apulia	Turkey_N	CHG	Italy_Central_Republic_IA	0.337	0.322	0.341	0.048	0.053	0.089	Yes	0.036061
Modern_Apulia	Russia_Samara_EBA_Yamnaya	Iran_GanjDareh_N	Italy_Central_Republic_IA	-0.144	0.239	0.905	0.025	0.029	0.034	No	0.0212236
Modern_Apulia	Russia_Samara_EBA_Yamnaya	CHG	Italy_Central_Republic_IA	-0.185	0.357	0.828	0.032	0.066	0.056	No	0.0229155
Croatia_N	Turkey_N	Russia_Samara_EBA_Yamnaya	Luxembourg_Loschbour_published.DG	0.969	0.002	0.029	0.029	0.029	0.022	Yes	0.715408
Croatia_N	Turkey_N	Russia_Samara_EBA_Yamnaya	Iran_GanjDareh_N	1.015	0.041	-0.056	0.038	0.038	0.053	No	0.643376
Croatia_N	Turkey_N	Russia_Samara_EBA_Yamnaya	CHG	1.015	0.048	-0.063	0.057	0.058	0.102	No	0.572534
Croatia_N	Turkey_N	Russia_Samara_EBA_Yamnaya	Italy_Central_Republic_IA	1.008	0.027	-0.035	1.122	0.604	1.724	No	0.536644
Croatia_N	Turkey_N	Luxembourg_Loschbour_published.DG	Iran_GanjDareh_N	0.988	0.027	-0.015	0.044	0.021	0.038	No	0.738012
Croatia_N	Turkey_N	Luxembourg_Loschbour_published.DG	CHG	0.982	0.026	-0.008	0.049	0.026	0.051	No	0.680716
Croatia_N	Turkey_N	Luxembourg_Loschbour_published.DG	Italy_Central_Republic_IA	0.986	0.029	-0.016	0.078	0.024	0.088	No	0.748328
Croatia_N	Turkey_N	Iran_GanjDareh_N	CHG	0.99	-0.101	0.111	2.622	41.549	44.17	No	0.541501
Croatia_N	Turkey_N	Iran_GanjDareh_N	Italy_Central_Republic_IA	0.958	-0.048	0.09	0.077	0.05	0.101	No	0.680853
Croatia_N	Turkey_N	CHG	Italy_Central_Republic_IA	0.948	-0.044	0.096	0.084	0.092	0.147	No	0.622764
Croatia_N	Russia_Samara_EBA_Yamnaya	Luxembourg_Loschbour_published.DG	Italy_Central_Republic_IA	-0.51	-0.038	1.548	0.053	0.028	0.057	No	0.0559941
Croatia_N	Russia_Samara_EBA_Yamnaya	Iran_GanjDareh_N	Italy_Central_Republic_IA	-0.521	-0.002	1.523	0.054	0.062	0.071	No	0.0228939
Croatia_N	Russia_Samara_EBA_Yamnaya	CHG	Italy_Central_Republic_IA	-0.527	0.046	1.482	0.063	0.132	0.112	No	0.0190341
Modern_Apulia_GP	Turkey_N	Iran_GanjDareh_N	CHG	0.517	-0.73	1.212	0.057	0.366	0.374	No	0.652535
Croatia_EN_Impressa	Turkey_N	Russia_Samara_EBA_Yamnaya	Luxembourg_Loschbour_published.DG	0.999	-0.053	0.054	0.023	0.026	0.02	No	0.0908978
Croatia_EN_Impressa	Turkey_N	Russia_Samara_EBA_Yamnaya	Italy_Central_Republic_IA	0.91	-0.078	0.168	35.276	20.737	56.011	No	0.0105769
Croatia_EN_Impressa	Turkey_N	Luxembourg_Loschbour_published.DG	Iran_GanjDareh_N	0.997	0.034	-0.031	0.033	0.017	0.031	No	0.030231
Croatia_EN_Impressa	Turkey_N	Luxembourg_Loschbour_published.DG	CHG	1.041	0.061	-0.102	0.039	0.022	0.045	No	0.135575
Croatia_EN_Impressa	Turkey_N	Luxembourg_Loschbour_published.DG	Italy_Central_Republic_IA	1.113	0.063	-0.177	0.068	0.023	0.081	No	0.1343
Croatia_EN_Impressa	Turkey_N	CHG	Italy_Central_Republic_IA	1.022	-0.077	0.055	0.082	0.104	0.167	No	0.0106186

### Sheet: republicans_4
target	source_1	source_2	source_3	source_4	prop_1	prop_2	prop_3	prop_4	sd_1	sd_2	sd_3	sd_4	output	p-value
Italy_IA_Republic_o.SG	Turkey_N	Russia_Samara_EBA_Yamnaya	Luxembourg_Loschbour_published.DG	Iran_GanjDareh_N	0.495	0.326	0.034	0.144	0.045	0.052	0.028	0.063	Yes	0.321489
Italy_IA_Republic_o.SG	Turkey_N	Russia_Samara_EBA_Yamnaya	Luxembourg_Loschbour_published.DG	CHG	0.538	0.344	0.043	0.074	0.056	0.065	0.028	0.099	Yes	0.642333
Italy_IA_Republic_o.SG	Turkey_N	Russia_Samara_EBA_Yamnaya	Iran_GanjDareh_N	Italy_Central_Republic_IA	-0.125	-0.014	0.138	1	0.803	0.461	0.078	1.218	No	0.721619
Italy_IA_Republic_o.SG	Turkey_N	Russia_Samara_EBA_Yamnaya	CHG	Italy_Central_Republic_IA	0.019	0.064	0.094	0.823	0.549	0.335	0.11	0.839	Yes	0.842268
Italy_IA_Republic_o.SG	Turkey_N	Luxembourg_Loschbour_published.DG	Iran_GanjDareh_N	Italy_Central_Republic_IA	-0.11	-0.007	0.125	0.992	0.098	0.034	0.067	0.164	No	0.753736
Italy_IA_Republic_o.SG	Turkey_N	Luxembourg_Loschbour_published.DG	CHG	Italy_Central_Republic_IA	-0.08	0.001	0.1	0.979	0.108	0.034	0.099	0.199	No	0.836452
Italy_IA_Republic_o.SG	Russia_Samara_EBA_Yamnaya	Luxembourg_Loschbour_published.DG	Iran_GanjDareh_N	Italy_Central_Republic_IA	0.062	0	0.125	0.813	0.052	0.031	0.066	0.077	Yes	0.724613
Italy_IA_Republic_o.SG	Russia_Samara_EBA_Yamnaya	Luxembourg_Loschbour_published.DG	CHG	Italy_Central_Republic_IA	0.056	0.004	0.087	0.853	0.058	0.03	0.1	0.091	Yes	0.855301
Italy_Imperial_o3.R1551	Turkey_N	Russia_Samara_EBA_Yamnaya	Luxembourg_Loschbour_published.DG	Iran_GanjDareh_N	0.533	0.073	-0.04	0.434	0.051	0.051	0.028	0.068	No	0.0108681
Italy_Imperial_o3.R1551	Turkey_N	Russia_Samara_EBA_Yamnaya	Luxembourg_Loschbour_published.DG	CHG	0.566	0.051	-0.03	0.414	0.067	0.076	0.03	0.124	No	0.0820382
Italy_Imperial_o3.R1551	Turkey_N	Russia_Samara_EBA_Yamnaya	CHG	Italy_Central_Republic_IA	0.503	0.002	0.431	0.064	20.367	11.71	2.69	29.524	Yes	0.0586244
Italy_Imperial_o3.R1551	Turkey_N	Luxembourg_Loschbour_published.DG	Iran_GanjDareh_N	Italy_Central_Republic_IA	0.35	-0.063	0.398	0.314	0.101	0.034	0.068	0.168	No	0.0175054
Italy_Imperial_o3.R1551	Turkey_N	Luxembourg_Loschbour_published.DG	CHG	Italy_Central_Republic_IA	0.427	-0.046	0.37	0.248	0.121	0.036	0.124	0.244	No	0.0945666
Italy_Imperial_o3.R1551	Russia_Samara_EBA_Yamnaya	Luxembourg_Loschbour_published.DG	Iran_GanjDareh_N	Italy_Central_Republic_IA	-0.202	-0.084	0.399	0.887	0.052	0.032	0.068	0.086	No	0.0648517
Italy_Imperial_o3.R1551	Russia_Samara_EBA_Yamnaya	Luxembourg_Loschbour_published.DG	CHG	Italy_Central_Republic_IA	-0.235	-0.079	0.396	0.918	0.063	0.033	0.126	0.112	No	0.210816
Italy_Imperial_o4.R1550	Turkey_N	Russia_Samara_EBA_Yamnaya	Luxembourg_Loschbour_published.DG	Iran_GanjDareh_N	0.649	0.096	-0.034	0.289	0.048	0.053	0.028	0.065	No	0.278782
Italy_Imperial_o4.R1550	Turkey_N	Russia_Samara_EBA_Yamnaya	Luxembourg_Loschbour_published.DG	CHG	0.649	0.07	-0.044	0.325	0.069	0.076	0.029	0.123	No	0.0634646
Italy_Imperial_o4.R1550	Turkey_N	Russia_Samara_EBA_Yamnaya	Iran_GanjDareh_N	Italy_Central_Republic_IA	0.95	0.253	0.316	-0.518	2.631	1.592	0.218	4.025	No	0.234165
Italy_Imperial_o4.R1550	Turkey_N	Russia_Samara_EBA_Yamnaya	CHG	Italy_Central_Republic_IA	1.159	0.342	0.323	-0.823	30.206	16.515	2.269	44.462	No	0.0629902
Italy_Imperial_o4.R1550	Turkey_N	Luxembourg_Loschbour_published.DG	Iran_GanjDareh_N	Italy_Central_Republic_IA	0.479	-0.044	0.284	0.281	0.103	0.035	0.067	0.171	No	0.256884
Italy_Imperial_o4.R1550	Turkey_N	Luxembourg_Loschbour_published.DG	CHG	Italy_Central_Republic_IA	0.526	-0.049	0.328	0.195	0.124	0.036	0.127	0.248	No	0.0668918
Italy_Imperial_o4.R1550	Russia_Samara_EBA_Yamnaya	Luxembourg_Loschbour_published.DG	Iran_GanjDareh_N	Italy_Central_Republic_IA	-0.245	-0.081	0.274	1.052	0.056	0.032	0.068	0.084	No	0.180718
Italy_Imperial_o4.R1550	Russia_Samara_EBA_Yamnaya	Luxembourg_Loschbour_published.DG	CHG	Italy_Central_Republic_IA	-0.273	-0.093	0.345	1.021	0.063	0.032	0.124	0.115	No	0.0513628
Croatia_MBA	Turkey_N	Russia_Samara_EBA_Yamnaya	Luxembourg_Loschbour_published.DG	Iran_GanjDareh_N	0.699	0.407	0.048	-0.154	0.033	0.042	0.021	0.047	No	0.160656
Croatia_MBA	Turkey_N	Russia_Samara_EBA_Yamnaya	Luxembourg_Loschbour_published.DG	CHG	0.714	0.448	0.051	-0.213	0.047	0.058	0.021	0.088	No	0.20777
Croatia_MBA	Turkey_N	Russia_Samara_EBA_Yamnaya	Iran_GanjDareh_N	Italy_Central_Republic_IA	0.184	0.141	-0.178	0.853	1.963	1.216	0.145	3.059	No	0.2406
Croatia_MBA	Turkey_N	Russia_Samara_EBA_Yamnaya	CHG	Italy_Central_Republic_IA	0.157	0.15	-0.195	0.888	2.606	1.595	0.44	3.781	No	0.328868
Croatia_MBA	Turkey_N	Luxembourg_Loschbour_published.DG	Iran_GanjDareh_N	Italy_Central_Republic_IA	-0.05	-0.002	-0.165	1.218	0.088	0.029	0.058	0.144	No	0.208912
Croatia_MBA	Turkey_N	Luxembourg_Loschbour_published.DG	CHG	Italy_Central_Republic_IA	-0.091	-0.007	-0.169	1.267	0.104	0.03	0.097	0.195	No	0.276666
Croatia_MBA	Russia_Samara_EBA_Yamnaya	Luxembourg_Loschbour_published.DG	Iran_GanjDareh_N	Italy_Central_Republic_IA	0.042	-0.002	-0.175	1.135	0.046	0.026	0.056	0.066	No	0.211736
Croatia_MBA	Russia_Samara_EBA_Yamnaya	Luxembourg_Loschbour_published.DG	CHG	Italy_Central_Republic_IA	0.067	-0.004	-0.194	1.131	0.053	0.026	0.094	0.084	No	0.29904
Greece_Minoan_Lassithi	Turkey_N	Russia_Samara_EBA_Yamnaya	Luxembourg_Loschbour_published.DG	Iran_GanjDareh_N	0.881	-0.012	0	0.131	0.027	0.028	0.014	0.036	No	0.112372
Greece_Minoan_Lassithi	Turkey_N	Russia_Samara_EBA_Yamnaya	Luxembourg_Loschbour_published.DG	CHG	0.908	0.001	-0.001	0.092	0.036	0.038	0.014	0.063	Yes	0.161759
Greece_Minoan_Lassithi	Turkey_N	Russia_Samara_EBA_Yamnaya	Iran_GanjDareh_N	Italy_Central_Republic_IA	1.063	0.09	0.126	-0.279	90.349	54.092	6.657	137.785	No	0.129536
Greece_Minoan_Lassithi	Turkey_N	Russia_Samara_EBA_Yamnaya	CHG	Italy_Central_Republic_IA	1.107	0.114	0.084	-0.305	1.062	0.661	0.187	1.575	No	0.216362
Greece_Minoan_Lassithi	Turkey_N	Luxembourg_Loschbour_published.DG	Iran_GanjDareh_N	Italy_Central_Republic_IA	0.925	0.006	0.14	-0.07	0.059	0.018	0.038	0.097	No	0.13127
Greece_Minoan_Lassithi	Turkey_N	Luxembourg_Loschbour_published.DG	CHG	Italy_Central_Republic_IA	0.94	0.006	0.121	-0.067	0.066	0.018	0.067	0.13	No	0.1854
ORD010	Turkey_N	Russia_Samara_EBA_Yamnaya	Luxembourg_Loschbour_published.DG	Iran_GanjDareh_N	0.634	0.191	0.017	0.159	0.046	0.049	0.026	0.058	Yes	0.56915
ORD010	Turkey_N	Russia_Samara_EBA_Yamnaya	Luxembourg_Loschbour_published.DG	CHG	0.593	0.129	0.006	0.271	0.056	0.067	0.027	0.1	Yes	0.559685
ORD010	Turkey_N	Russia_Samara_EBA_Yamnaya	Iran_GanjDareh_N	Italy_Central_Republic_IA	0.808	0.304	0.144	-0.257	0.751	0.44	0.062	1.168	No	0.617591
ORD010	Turkey_N	Russia_Samara_EBA_Yamnaya	CHG	Italy_Central_Republic_IA	0.747	0.221	0.269	-0.237	0.682	0.424	0.167	0.992	No	0.637873
ORD010	Turkey_N	Luxembourg_Loschbour_published.DG	Iran_GanjDareh_N	Italy_Central_Republic_IA	0.32	0	0.17	0.51	0.096	0.031	0.061	0.154	Yes	0.252436
ORD010	Turkey_N	Luxembourg_Loschbour_published.DG	CHG	Italy_Central_Republic_IA	0.395	-0.005	0.312	0.298	0.11	0.031	0.101	0.203	No	0.437007
ORD010	Russia_Samara_EBA_Yamnaya	Luxembourg_Loschbour_published.DG	Iran_GanjDareh_N	Italy_Central_Republic_IA	-0.141	-0.028	0.153	1.016	0.054	0.029	0.066	0.081	No	0.0971068
ORD010	Russia_Samara_EBA_Yamnaya	Luxembourg_Loschbour_published.DG	CHG	Italy_Central_Republic_IA	-0.19	-0.038	0.311	0.917	0.063	0.03	0.113	0.1	No	0.172375
ORD019	Turkey_N	Russia_Samara_EBA_Yamnaya	Luxembourg_Loschbour_published.DG	Iran_GanjDareh_N	0.385	0.293	0.041	0.282	0.103	0.11	0.064	0.129	Yes	0.196477
ORD019	Turkey_N	Russia_Samara_EBA_Yamnaya	Luxembourg_Loschbour_published.DG	CHG	0.446	0.343	0.058	0.153	0.126	0.135	0.065	0.202	Yes	0.238284
ORD019	Turkey_N	Russia_Samara_EBA_Yamnaya	Iran_GanjDareh_N	Italy_Central_Republic_IA	0.524	0.38	0.248	-0.152	16.035	8.759	0.576	24.32	No	0.24244
ORD019	Turkey_N	Russia_Samara_EBA_Yamnaya	CHG	Italy_Central_Republic_IA	0.562	0.424	0.143	-0.13	10.422	6.339	1.83	15.029	No	0.261342
ORD019	Turkey_N	Luxembourg_Loschbour_published.DG	Iran_GanjDareh_N	Italy_Central_Republic_IA	-0.055	0.035	0.303	0.717	0.202	0.074	0.136	0.342	No	0.142491
ORD019	Turkey_N	Luxembourg_Loschbour_published.DG	CHG	Italy_Central_Republic_IA	-0.064	0.044	0.229	0.791	0.231	0.078	0.221	0.44	No	0.140708
ORD019	Russia_Samara_EBA_Yamnaya	Luxembourg_Loschbour_published.DG	Iran_GanjDareh_N	Italy_Central_Republic_IA	0.093	0.028	0.289	0.589	0.109	0.068	0.133	0.175	Yes	0.180125
ORD019	Russia_Samara_EBA_Yamnaya	Luxembourg_Loschbour_published.DG	CHG	Italy_Central_Republic_IA	0.114	0.037	0.19	0.659	0.121	0.069	0.221	0.218	Yes	0.189076
Italy_Imperial_o1.R45	Turkey_N	Russia_Samara_EBA_Yamnaya	Luxembourg_Loschbour_published.DG	Iran_GanjDareh_N	0.742	0.065	0.007	0.187	0.048	0.049	0.027	0.062	Yes	0.646423
Italy_Imperial_o1.R45	Turkey_N	Russia_Samara_EBA_Yamnaya	Luxembourg_Loschbour_published.DG	CHG	0.699	0.003	-0.002	0.299	0.061	0.069	0.027	0.109	No	0.743875
Italy_Imperial_o1.R45	Turkey_N	Russia_Samara_EBA_Yamnaya	Iran_GanjDareh_N	Italy_Central_Republic_IA	0.51	-0.063	0.191	0.362	0.89	0.507	0.07	1.36	No	0.761575
Italy_Imperial_o1.R45	Turkey_N	Russia_Samara_EBA_Yamnaya	CHG	Italy_Central_Republic_IA	0.501	-0.11	0.306	0.303	0.551	0.332	0.139	0.797	No	0.799818
Italy_Imperial_o1.R45	Turkey_N	Luxembourg_Loschbour_published.DG	Iran_GanjDareh_N	Italy_Central_Republic_IA	0.601	-0.011	0.166	0.244	0.091	0.033	0.063	0.152	No	0.766018
Italy_Imperial_o1.R45	Turkey_N	Luxembourg_Loschbour_published.DG	CHG	Italy_Central_Republic_IA	0.654	-0.013	0.251	0.108	0.101	0.032	0.105	0.199	No	0.772483
Italy_Imperial_o1.R45	Russia_Samara_EBA_Yamnaya	Luxembourg_Loschbour_published.DG	Iran_GanjDareh_N	Italy_Central_Republic_IA	-0.319	-0.057	0.158	1.218	0.054	0.034	0.068	0.086	No	0.700157
Italy_Imperial_o1.R45	Russia_Samara_EBA_Yamnaya	Luxembourg_Loschbour_published.DG	CHG	Italy_Central_Republic_IA	-0.366	-0.063	0.312	1.117	0.063	0.033	0.115	0.104	No	0.89851
SAL001	Turkey_N	Russia_Samara_EBA_Yamnaya	Luxembourg_Loschbour_published.DG	Iran_GanjDareh_N	0.498	0.211	0.099	0.191	0.104	0.104	0.061	0.128	Yes	0.40261
SAL001	Turkey_N	Russia_Samara_EBA_Yamnaya	Luxembourg_Loschbour_published.DG	CHG	0.499	0.168	0.102	0.231	0.126	0.131	0.061	0.205	Yes	0.330267
SAL001	Turkey_N	Russia_Samara_EBA_Yamnaya	Iran_GanjDareh_N	Italy_Central_Republic_IA	-0.639	-0.38	0.118	1.901	1.627	0.967	0.16	2.503	No	0.738812
SAL001	Turkey_N	Russia_Samara_EBA_Yamnaya	CHG	Italy_Central_Republic_IA	-0.656	-0.421	0.203	1.875	1.845	1.08	0.361	2.686	No	0.653094
SAL001	Turkey_N	Luxembourg_Loschbour_published.DG	Iran_GanjDareh_N	Italy_Central_Republic_IA	0.065	0.048	0.128	0.759	0.202	0.072	0.137	0.337	Yes	0.542739
SAL001	Turkey_N	Luxembourg_Loschbour_published.DG	CHG	Italy_Central_Republic_IA	0.133	0.057	0.16	0.65	0.222	0.072	0.213	0.421	Yes	0.430067
SAL001	Russia_Samara_EBA_Yamnaya	Luxembourg_Loschbour_published.DG	Iran_GanjDareh_N	Italy_Central_Republic_IA	-0.047	0.053	0.147	0.847	0.104	0.067	0.134	0.172	No	0.574781
SAL001	Russia_Samara_EBA_Yamnaya	Luxembourg_Loschbour_published.DG	CHG	Italy_Central_Republic_IA	-0.079	0.057	0.172	0.85	0.114	0.065	0.21	0.208	No	0.476027
Greece_Minoan_Odigitria	Turkey_N	Russia_Samara_EBA_Yamnaya	Luxembourg_Loschbour_published.DG	Iran_GanjDareh_N	0.834	0.039	-0.007	0.133	0.049	0.05	0.03	0.065	No	0.0930621
Greece_Minoan_Odigitria	Turkey_N	Russia_Samara_EBA_Yamnaya	Luxembourg_Loschbour_published.DG	CHG	0.865	0.052	-0.004	0.087	0.062	0.066	0.029	0.106	No	0.0736302
Greece_Minoan_Odigitria	Turkey_N	Russia_Samara_EBA_Yamnaya	Iran_GanjDareh_N	Italy_Central_Republic_IA	0.873	0.057	0.139	-0.069	17.743	10.583	0.721	27.962	No	0.0663187
Greece_Minoan_Odigitria	Turkey_N	Russia_Samara_EBA_Yamnaya	CHG	Italy_Central_Republic_IA	0.96	0.103	0.086	-0.15	17.867	10.821	3.038	26.074	No	0.0569807
Greece_Minoan_Odigitria	Turkey_N	Luxembourg_Loschbour_published.DG	Iran_GanjDareh_N	Italy_Central_Republic_IA	0.761	-0.014	0.127	0.126	0.089	0.035	0.069	0.16	No	0.0784825
Greece_Minoan_Odigitria	Turkey_N	Luxembourg_Loschbour_published.DG	CHG	Italy_Central_Republic_IA	0.771	-0.011	0.089	0.151	0.108	0.036	0.117	0.223	No	0.0588525
Greece_Minoan_Odigitria	Russia_Samara_EBA_Yamnaya	Luxembourg_Loschbour_published.DG	Iran_GanjDareh_N	Italy_Central_Republic_IA	-0.387	-0.068	0.089	1.366	0.055	0.037	0.079	0.098	No	0.0508888
Greece_Minoan_Odigitria	Russia_Samara_EBA_Yamnaya	Luxembourg_Loschbour_published.DG	CHG	Italy_Central_Republic_IA	-0.382	-0.072	0.052	1.401	0.067	0.037	0.141	0.128	No	0.0323776
Italy_IA_Republic_oEasternMediterranean.SG	Turkey_N	Russia_Samara_EBA_Yamnaya	Luxembourg_Loschbour_published.DG	Iran_GanjDareh_N	0.638	0.156	0.015	0.191	0.037	0.039	0.021	0.049	Yes	0.405434
Italy_IA_Republic_oEasternMediterranean.SG	Turkey_N	Russia_Samara_EBA_Yamnaya	Luxembourg_Loschbour_published.DG	CHG	0.641	0.133	0.013	0.213	0.05	0.056	0.022	0.089	Yes	0.364858
Italy_IA_Republic_oEasternMediterranean.SG	Turkey_N	Russia_Samara_EBA_Yamnaya	Iran_GanjDareh_N	Italy_Central_Republic_IA	0.54	0.111	0.185	0.164	0.704	0.397	0.06	1.067	Yes	0.425996
Italy_IA_Republic_oEasternMediterranean.SG	Turkey_N	Russia_Samara_EBA_Yamnaya	CHG	Italy_Central_Republic_IA	0.572	0.105	0.21	0.114	1.573	0.873	0.18	2.52	Yes	0.371259
Italy_IA_Republic_oEasternMediterranean.SG	Turkey_N	Luxembourg_Loschbour_published.DG	Iran_GanjDareh_N	Italy_Central_Republic_IA	0.353	-0.008	0.182	0.473	0.076	0.026	0.053	0.13	No	0.373013
Italy_IA_Republic_oEasternMediterranean.SG	Turkey_N	Luxembourg_Loschbour_published.DG	CHG	Italy_Central_Republic_IA	0.399	-0.006	0.22	0.388	0.091	0.027	0.093	0.181	No	0.309949
Italy_IA_Republic_oEasternMediterranean.SG	Russia_Samara_EBA_Yamnaya	Luxembourg_Loschbour_published.DG	Iran_GanjDareh_N	Italy_Central_Republic_IA	-0.179	-0.036	0.169	1.046	0.045	0.026	0.057	0.069	No	0.222758
Italy_IA_Republic_oEasternMediterranean.SG	Russia_Samara_EBA_Yamnaya	Luxembourg_Loschbour_published.DG	CHG	Italy_Central_Republic_IA	-0.202	-0.039	0.223	1.018	0.053	0.026	0.1	0.089	No	0.154377
Italy_Imperial_o1.R80	Turkey_N	Russia_Samara_EBA_Yamnaya	Luxembourg_Loschbour_published.DG	Iran_GanjDareh_N	0.637	0.079	0.023	0.261	0.045	0.049	0.026	0.059	Yes	0.513272
Italy_Imperial_o1.R80	Turkey_N	Russia_Samara_EBA_Yamnaya	Luxembourg_Loschbour_published.DG	CHG	0.57	-0.004	0.007	0.426	0.064	0.067	0.026	0.11	No	0.613761
Italy_Imperial_o1.R80	Turkey_N	Russia_Samara_EBA_Yamnaya	Iran_GanjDareh_N	Italy_Central_Republic_IA	0.581	0.065	0.239	0.115	0.852	0.497	0.07	1.309	Yes	0.489445
Italy_Imperial_o1.R80	Turkey_N	Russia_Samara_EBA_Yamnaya	CHG	Italy_Central_Republic_IA	0.532	-0.017	0.419	0.066	20.296	11.15	0.755	30.702	No	0.648548
Italy_Imperial_o1.R80	Turkey_N	Luxembourg_Loschbour_published.DG	Iran_GanjDareh_N	Italy_Central_Republic_IA	0.503	0.015	0.259	0.224	0.094	0.031	0.061	0.154	Yes	0.471245
Italy_Imperial_o1.R80	Turkey_N	Luxembourg_Loschbour_published.DG	CHG	Italy_Central_Republic_IA	0.573	0.007	0.416	0.004	0.104	0.031	0.106	0.2	Yes	0.627183
Italy_Imperial_o1.R80	Russia_Samara_EBA_Yamnaya	Luxembourg_Loschbour_published.DG	Iran_GanjDareh_N	Italy_Central_Republic_IA	-0.25	-0.02	0.245	1.025	0.053	0.03	0.064	0.077	No	0.206618
Italy_Imperial_o1.R80	Russia_Samara_EBA_Yamnaya	Luxembourg_Loschbour_published.DG	CHG	Italy_Central_Republic_IA	-0.304	-0.034	0.452	0.886	0.061	0.03	0.119	0.107	No	0.450974
Italy_Imperial_o3.R68	Turkey_N	Russia_Samara_EBA_Yamnaya	Luxembourg_Loschbour_published.DG	Iran_GanjDareh_N	0.602	0.136	-0.084	0.345	0.048	0.05	0.028	0.062	No	0.479188
Italy_Imperial_o3.R68	Turkey_N	Russia_Samara_EBA_Yamnaya	Luxembourg_Loschbour_published.DG	CHG	0.6	0.083	-0.09	0.407	0.064	0.073	0.028	0.114	No	0.501632
Italy_Imperial_o3.R68	Turkey_N	Russia_Samara_EBA_Yamnaya	Iran_GanjDareh_N	Italy_Central_Republic_IA	0.934	0.28	0.425	-0.639	99.406	52.273	6.367	145.321	No	0.040783
Italy_Imperial_o3.R68	Turkey_N	Russia_Samara_EBA_Yamnaya	CHG	Italy_Central_Republic_IA	1.19	0.368	0.457	-1.015	6.033	3.459	0.764	8.945	No	0.0468851
Italy_Imperial_o3.R68	Turkey_N	Luxembourg_Loschbour_published.DG	Iran_GanjDareh_N	Italy_Central_Republic_IA	0.342	-0.105	0.324	0.439	0.095	0.033	0.065	0.159	No	0.66971
Italy_Imperial_o3.R68	Turkey_N	Luxembourg_Loschbour_published.DG	CHG	Italy_Central_Republic_IA	0.425	-0.106	0.379	0.302	0.108	0.032	0.114	0.214	No	0.625329
Italy_Imperial_o3.R68	Russia_Samara_EBA_Yamnaya	Luxembourg_Loschbour_published.DG	Iran_GanjDareh_N	Italy_Central_Republic_IA	-0.187	-0.127	0.321	0.993	0.055	0.032	0.068	0.084	No	0.679431
Italy_Imperial_o3.R68	Russia_Samara_EBA_Yamnaya	Luxembourg_Loschbour_published.DG	CHG	Italy_Central_Republic_IA	-0.236	-0.136	0.405	0.966	0.064	0.032	0.122	0.109	No	0.645049
Italy_Imperial_o4.R42	Turkey_N	Russia_Samara_EBA_Yamnaya	Luxembourg_Loschbour_published.DG	Iran_GanjDareh_N	0.699	0.05	-0.059	0.31	0.046	0.048	0.025	0.061	No	0.262392
Italy_Imperial_o4.R42	Turkey_N	Russia_Samara_EBA_Yamnaya	Luxembourg_Loschbour_published.DG	CHG	0.695	0.009	-0.067	0.362	0.06	0.071	0.025	0.109	No	0.281618
Italy_Imperial_o4.R42	Turkey_N	Russia_Samara_EBA_Yamnaya	Iran_GanjDareh_N	Italy_Central_Republic_IA	0.957	0.161	0.358	-0.476	20.66	12.211	1.42	31.507	No	0.0506237
Italy_Imperial_o4.R42	Turkey_N	Russia_Samara_EBA_Yamnaya	CHG	Italy_Central_Republic_IA	1.114	0.21	0.381	-0.705	14.483	8.588	1.377	22.342	No	0.0567923
Italy_Imperial_o4.R42	Turkey_N	Luxembourg_Loschbour_published.DG	Iran_GanjDareh_N	Italy_Central_Republic_IA	0.579	-0.075	0.288	0.208	0.091	0.03	0.062	0.151	No	0.33357
Italy_Imperial_o4.R42	Turkey_N	Luxembourg_Loschbour_published.DG	CHG	Italy_Central_Republic_IA	0.643	-0.076	0.327	0.106	0.11	0.03	0.11	0.215	No	0.296611
Italy_Imperial_o4.R42	Russia_Samara_EBA_Yamnaya	Luxembourg_Loschbour_published.DG	Iran_GanjDareh_N	Italy_Central_Republic_IA	-0.316	-0.116	0.283	1.149	0.05	0.03	0.066	0.082	No	0.488359
Italy_Imperial_o4.R42	Russia_Samara_EBA_Yamnaya	Luxembourg_Loschbour_published.DG	CHG	Italy_Central_Republic_IA	-0.358	-0.123	0.372	1.109	0.061	0.03	0.116	0.103	No	0.438085
ORD011	Turkey_N	Russia_Samara_EBA_Yamnaya	Luxembourg_Loschbour_published.DG	Iran_GanjDareh_N	0.734	0.508	-0.072	-0.17	0.08	0.092	0.049	0.106	No	0.107948
ORD011	Turkey_N	Russia_Samara_EBA_Yamnaya	Luxembourg_Loschbour_published.DG	CHG	0.749	0.551	-0.07	-0.229	0.104	0.113	0.05	0.168	No	0.0910192
ORD011	Turkey_N	Russia_Samara_EBA_Yamnaya	Iran_GanjDareh_N	Italy_Central_Republic_IA	1.898	1.143	-0.12	-1.921	3.396	2.009	0.214	5.237	No	0.389207
ORD011	Turkey_N	Russia_Samara_EBA_Yamnaya	CHG	Italy_Central_Republic_IA	1.978	1.223	-0.224	-1.977	3.371	2.105	0.502	5.03	No	0.326828
ORD011	Turkey_N	Luxembourg_Loschbour_published.DG	Iran_GanjDareh_N	Italy_Central_Republic_IA	-0.086	-0.107	-0.143	1.337	0.19	0.064	0.12	0.318	No	0.011435
ORD011	Russia_Samara_EBA_Yamnaya	Luxembourg_Loschbour_published.DG	Iran_GanjDareh_N	Italy_Central_Republic_IA	0.129	-0.112	-0.169	1.152	0.093	0.055	0.112	0.142	No	0.0176654
ORD011	Russia_Samara_EBA_Yamnaya	Luxembourg_Loschbour_published.DG	CHG	Italy_Central_Republic_IA	0.163	-0.118	-0.192	1.147	0.103	0.054	0.182	0.179	No	0.0159562
ORD014	Turkey_N	Russia_Samara_EBA_Yamnaya	Luxembourg_Loschbour_published.DG	Iran_GanjDareh_N	0.597	0.165	0.08	0.158	0.078	0.083	0.048	0.097	Yes	0.085341
ORD014	Turkey_N	Russia_Samara_EBA_Yamnaya	Luxembourg_Loschbour_published.DG	CHG	0.61	0.161	0.075	0.155	0.092	0.101	0.049	0.149	Yes	0.0409278
ORD014	Turkey_N	Russia_Samara_EBA_Yamnaya	Iran_GanjDareh_N	Italy_Central_Republic_IA	0.057	-0.103	0.106	0.94	10.479	6.2	0.641	16.114	No	0.0758545
ORD014	Turkey_N	Russia_Samara_EBA_Yamnaya	CHG	Italy_Central_Republic_IA	0.172	-0.043	0.124	0.746	26.261	14.568	3.064	38.111	No	0.035891
ORD014	Turkey_N	Luxembourg_Loschbour_published.DG	Iran_GanjDareh_N	Italy_Central_Republic_IA	0.31	0.059	0.155	0.476	0.156	0.059	0.109	0.273	Yes	0.0767445
ORD014	Turkey_N	Luxembourg_Loschbour_published.DG	CHG	Italy_Central_Republic_IA	0.334	0.056	0.171	0.44	0.184	0.062	0.172	0.36	Yes	0.034551
ORD014	Russia_Samara_EBA_Yamnaya	Luxembourg_Loschbour_published.DG	Iran_GanjDareh_N	Italy_Central_Republic_IA	-0.152	0.036	0.135	0.981	0.085	0.055	0.109	0.141	No	0.0752082
ORD014	Russia_Samara_EBA_Yamnaya	Luxembourg_Loschbour_published.DG	CHG	Italy_Central_Republic_IA	-0.151	0.026	0.135	0.99	0.095	0.055	0.17	0.167	No	0.0302975
Italy_Imperial_o2.R111	Turkey_N	Russia_Samara_EBA_Yamnaya	Luxembourg_Loschbour_published.DG	Iran_GanjDareh_N	0.646	0.255	0.027	0.071	0.047	0.054	0.029	0.063	Yes	0.780387
Italy_Imperial_o2.R111	Turkey_N	Russia_Samara_EBA_Yamnaya	Luxembourg_Loschbour_published.DG	CHG	0.634	0.239	0.028	0.098	0.06	0.071	0.03	0.106	Yes	0.728831
Italy_Imperial_o2.R111	Turkey_N	Russia_Samara_EBA_Yamnaya	Iran_GanjDareh_N	Italy_Central_Republic_IA	0.542	0.214	0.054	0.19	3.255	1.761	0.094	4.95	Yes	0.627809
Italy_Imperial_o2.R111	Turkey_N	Russia_Samara_EBA_Yamnaya	CHG	Italy_Central_Republic_IA	0.509	0.183	0.095	0.212	0.965	0.558	0.132	1.469	Yes	0.562639
Italy_Imperial_o2.R111	Turkey_N	Luxembourg_Loschbour_published.DG	Iran_GanjDareh_N	Italy_Central_Republic_IA	0.198	0.002	0.075	0.724	0.103	0.036	0.069	0.173	Yes	0.519687
Italy_Imperial_o2.R111	Turkey_N	Luxembourg_Loschbour_published.DG	CHG	Italy_Central_Republic_IA	0.225	0.004	0.138	0.633	0.115	0.035	0.111	0.221	Yes	0.509737
Italy_Imperial_o2.R111	Russia_Samara_EBA_Yamnaya	Luxembourg_Loschbour_published.DG	Iran_GanjDareh_N	Italy_Central_Republic_IA	-0.079	-0.017	0.062	1.035	0.055	0.034	0.07	0.086	No	0.373638
Italy_Imperial_o2.R111	Russia_Samara_EBA_Yamnaya	Luxembourg_Loschbour_published.DG	CHG	Italy_Central_Republic_IA	-0.097	-0.018	0.128	0.987	0.064	0.033	0.119	0.108	No	0.355097
SAL003	Turkey_N	Russia_Samara_EBA_Yamnaya	Luxembourg_Loschbour_published.DG	Iran_GanjDareh_N	0.567	0.209	0.093	0.131	0.072	0.079	0.044	0.092	Yes	0.51166
SAL003	Turkey_N	Russia_Samara_EBA_Yamnaya	Luxembourg_Loschbour_published.DG	CHG	0.514	0.159	0.078	0.25	0.091	0.097	0.044	0.149	Yes	0.496629
SAL003	Turkey_N	Russia_Samara_EBA_Yamnaya	Iran_GanjDareh_N	Italy_Central_Republic_IA	0.842	0.418	0.055	-0.315	870.262	522.771	73.613	1319.42	No	0.194008
SAL003	Turkey_N	Russia_Samara_EBA_Yamnaya	CHG	Italy_Central_Republic_IA	0.641	0.27	0.22	-0.131	3.52	2.18	0.423	5.382	No	0.212822
SAL003	Turkey_N	Luxembourg_Loschbour_published.DG	Iran_GanjDareh_N	Italy_Central_Republic_IA	0.293	0.096	0.168	0.443	0.151	0.052	0.097	0.248	Yes	0.280204
SAL003	Turkey_N	Luxembourg_Loschbour_published.DG	CHG	Italy_Central_Republic_IA	0.326	0.083	0.32	0.271	0.169	0.053	0.156	0.309	Yes	0.372344
SAL003	Russia_Samara_EBA_Yamnaya	Luxembourg_Loschbour_published.DG	Iran_GanjDareh_N	Italy_Central_Republic_IA	-0.088	0.062	0.135	0.891	0.083	0.049	0.098	0.125	No	0.11942
SAL003	Russia_Samara_EBA_Yamnaya	Luxembourg_Loschbour_published.DG	CHG	Italy_Central_Republic_IA	-0.116	0.045	0.302	0.769	0.092	0.049	0.168	0.161	No	0.162862
Italy_Imperial	Russia_Samara_EBA_Yamnaya	Luxembourg_Loschbour_published.DG	Iran_GanjDareh_N	Italy_Central_Republic_IA	-0.202	-0.072	0.214	1.059	0.025	0.015	0.031	0.039	No	0.20363
Italy_Imperial	Russia_Samara_EBA_Yamnaya	Luxembourg_Loschbour_published.DG	CHG	Italy_Central_Republic_IA	-0.224	-0.074	0.25	1.048	0.03	0.016	0.056	0.05	No	0.243686
Italy_IA_Republic_oEasternMediterranean_o.SG	Turkey_N	Russia_Samara_EBA_Yamnaya	Luxembourg_Loschbour_published.DG	Iran_GanjDareh_N	0.676	0.12	0.071	0.134	0.048	0.051	0.03	0.064	Yes	0.0110903
Italy_IA_Republic_oEasternMediterranean_o.SG	Turkey_N	Russia_Samara_EBA_Yamnaya	Luxembourg_Loschbour_published.DG	CHG	0.575	0.007	0.052	0.366	0.065	0.071	0.029	0.116	Yes	0.133737
Italy_IA_Republic_oEasternMediterranean_o.SG	Turkey_N	Russia_Samara_EBA_Yamnaya	Iran_GanjDareh_N	Italy_Central_Republic_IA	-0.238	-0.369	0.11	1.497	15.885	9.121	0.414	24.679	No	0.059353
Italy_IA_Republic_oEasternMediterranean_o.SG	Turkey_N	Russia_Samara_EBA_Yamnaya	CHG	Italy_Central_Republic_IA	-0.177	-0.395	0.362	1.21	0.504	0.297	0.129	0.744	No	0.77941
Italy_IA_Republic_oEasternMediterranean_o.SG	Turkey_N	Luxembourg_Loschbour_published.DG	Iran_GanjDareh_N	Italy_Central_Republic_IA	0.427	0.045	0.107	0.421	0.1	0.036	0.067	0.168	Yes	0.0249691
Italy_IA_Republic_oEasternMediterranean_o.SG	Turkey_N	Luxembourg_Loschbour_published.DG	CHG	Italy_Central_Republic_IA	0.487	0.033	0.285	0.195	0.11	0.035	0.115	0.22	Yes	0.173166
Italy_IA_Republic_oEasternMediterranean_o.SG	Russia_Samara_EBA_Yamnaya	Luxembourg_Loschbour_published.DG	Iran_GanjDareh_N	Italy_Central_Republic_IA	-0.238	0.011	0.103	1.124	0.056	0.035	0.069	0.088	No	0.0497044
Italy_IA_Republic_oEasternMediterranean_o.SG	Russia_Samara_EBA_Yamnaya	Luxembourg_Loschbour_published.DG	CHG	Italy_Central_Republic_IA	-0.29	-0.005	0.331	0.964	0.06	0.033	0.11	0.104	No	0.715496
Italy_Imperial_o4.R1547	Turkey_N	Russia_Samara_EBA_Yamnaya	Luxembourg_Loschbour_published.DG	Iran_GanjDareh_N	0.777	0.065	-0.091	0.249	0.05	0.053	0.03	0.064	No	0.204172
Italy_Imperial_o4.R1547	Turkey_N	Russia_Samara_EBA_Yamnaya	Luxembourg_Loschbour_published.DG	CHG	0.793	0.053	-0.091	0.245	0.063	0.068	0.031	0.107	No	0.126059
Italy_Imperial_o4.R1547	Turkey_N	Russia_Samara_EBA_Yamnaya	Iran_GanjDareh_N	Italy_Central_Republic_IA	1.551	0.455	0.307	-1.313	6.482	3.774	0.558	9.814	No	0.0238529
Italy_Imperial_o4.R1547	Turkey_N	Russia_Samara_EBA_Yamnaya	CHG	Italy_Central_Republic_IA	1.681	0.523	0.228	-1.432	7.349	4.498	0.758	11.383	No	0.0289318
Italy_Imperial_o4.R1547	Turkey_N	Luxembourg_Loschbour_published.DG	Iran_GanjDareh_N	Italy_Central_Republic_IA	0.651	-0.104	0.233	0.22	0.101	0.035	0.067	0.169	No	0.205951
Italy_Imperial_o4.R1547	Turkey_N	Luxembourg_Loschbour_published.DG	CHG	Italy_Central_Republic_IA	0.698	-0.099	0.236	0.165	0.11	0.035	0.113	0.214	No	0.123819
Italy_Imperial_o4.R1547	Russia_Samara_EBA_Yamnaya	Luxembourg_Loschbour_published.DG	Iran_GanjDareh_N	Italy_Central_Republic_IA	-0.347	-0.142	0.224	1.265	0.055	0.036	0.073	0.089	No	0.203957
Italy_Imperial_o4.R1547	Russia_Samara_EBA_Yamnaya	Luxembourg_Loschbour_published.DG	CHG	Italy_Central_Republic_IA	-0.372	-0.146	0.262	1.256	0.063	0.036	0.127	0.117	No	0.0850307
Italy_Imperial_o4.R70	Turkey_N	Russia_Samara_EBA_Yamnaya	Luxembourg_Loschbour_published.DG	Iran_GanjDareh_N	0.616	0.128	-0.017	0.274	0.047	0.049	0.029	0.06	No	0.408628
Italy_Imperial_o4.R70	Turkey_N	Russia_Samara_EBA_Yamnaya	Luxembourg_Loschbour_published.DG	CHG	0.639	0.113	-0.013	0.262	0.058	0.067	0.029	0.101	No	0.638065
Italy_Imperial_o4.R70	Turkey_N	Russia_Samara_EBA_Yamnaya	Iran_GanjDareh_N	Italy_Central_Republic_IA	0.79	0.22	0.282	-0.292	8.744	4.893	0.4	13.29	No	0.38839
Italy_Imperial_o4.R70	Turkey_N	Russia_Samara_EBA_Yamnaya	CHG	Italy_Central_Republic_IA	0.855	0.232	0.248	-0.335	62.582	38.466	14.13	86.92	No	0.732623
Italy_Imperial_o4.R70	Turkey_N	Luxembourg_Loschbour_published.DG	Iran_GanjDareh_N	Italy_Central_Republic_IA	0.397	-0.031	0.273	0.36	0.095	0.035	0.063	0.159	No	0.324997
Italy_Imperial_o4.R70	Turkey_N	Luxembourg_Loschbour_published.DG	CHG	Italy_Central_Republic_IA	0.465	-0.021	0.291	0.266	0.107	0.035	0.101	0.205	No	0.517564
Italy_Imperial_o4.R70	Russia_Samara_EBA_Yamnaya	Luxembourg_Loschbour_published.DG	Iran_GanjDareh_N	Italy_Central_Republic_IA	-0.193	-0.063	0.258	0.998	0.055	0.034	0.068	0.085	No	0.160186
Italy_Imperial_o4.R70	Russia_Samara_EBA_Yamnaya	Luxembourg_Loschbour_published.DG	CHG	Italy_Central_Republic_IA	-0.227	-0.062	0.299	0.991	0.064	0.034	0.116	0.103	No	0.175284
Croatia_LateC_EBA_Vucedol	Turkey_N	Russia_Samara_EBA_Yamnaya	Luxembourg_Loschbour_published.DG	Iran_GanjDareh_N	0.693	0.451	0.011	-0.154	0.048	0.054	0.027	0.065	No	0.150589
Croatia_LateC_EBA_Vucedol	Turkey_N	Russia_Samara_EBA_Yamnaya	Luxembourg_Loschbour_published.DG	CHG	0.759	0.544	0.013	-0.316	0.07	0.084	0.029	0.129	No	0.256072
Croatia_LateC_EBA_Vucedol	Turkey_N	Russia_Samara_EBA_Yamnaya	Iran_GanjDareh_N	Italy_Central_Republic_IA	0.731	0.481	-0.164	-0.048	3.596	2.13	0.223	5.567	No	0.154731
Croatia_LateC_EBA_Vucedol	Turkey_N	Russia_Samara_EBA_Yamnaya	CHG	Italy_Central_Republic_IA	0.792	0.569	-0.318	-0.043	3.313	1.987	0.797	4.709	No	0.254764
Croatia_LateC_EBA_Vucedol	Turkey_N	Luxembourg_Loschbour_published.DG	Iran_GanjDareh_N	Italy_Central_Republic_IA	-0.126	-0.05	-0.168	1.343	0.121	0.04	0.081	0.202	No	0.0621822
Croatia_LateC_EBA_Vucedol	Turkey_N	Luxembourg_Loschbour_published.DG	CHG	Italy_Central_Republic_IA	-0.216	-0.062	-0.283	1.561	0.165	0.046	0.171	0.339	No	0.0564694
Croatia_LateC_EBA_Vucedol	Russia_Samara_EBA_Yamnaya	Luxembourg_Loschbour_published.DG	Iran_GanjDareh_N	Italy_Central_Republic_IA	0.09	-0.046	-0.177	1.134	0.059	0.034	0.075	0.093	No	0.0578156
Croatia_LateC_EBA_Vucedol	Russia_Samara_EBA_Yamnaya	Luxembourg_Loschbour_published.DG	CHG	Italy_Central_Republic_IA	0.15	-0.052	-0.326	1.228	0.077	0.036	0.156	0.137	No	0.0705306
Italy_Imperial_oCentralEuropean.R37	Turkey_N	Russia_Samara_EBA_Yamnaya	Luxembourg_Loschbour_published.DG	Iran_GanjDareh_N	0.584	0.326	0.112	-0.021	0.048	0.052	0.028	0.063	No	0.232862
Italy_Imperial_oCentralEuropean.R37	Turkey_N	Russia_Samara_EBA_Yamnaya	Luxembourg_Loschbour_published.DG	CHG	0.619	0.367	0.118	-0.103	0.061	0.069	0.03	0.107	No	0.218289
Italy_Imperial_oCentralEuropean.R37	Turkey_N	Russia_Samara_EBA_Yamnaya	Iran_GanjDareh_N	Italy_Central_Republic_IA	-0.499	-0.226	-0.082	1.807	1.32	0.753	0.092	2.023	No	0.488565
Italy_Imperial_oCentralEuropean.R37	Turkey_N	Russia_Samara_EBA_Yamnaya	CHG	Italy_Central_Republic_IA	-0.519	-0.225	-0.083	1.826	1.026	0.606	0.174	1.546	No	0.385387
Italy_Imperial_oCentralEuropean.R37	Turkey_N	Luxembourg_Loschbour_published.DG	Iran_GanjDareh_N	Italy_Central_Republic_IA	-0.029	0.065	-0.05	1.014	0.106	0.036	0.071	0.174	No	0.659276
Italy_Imperial_oCentralEuropean.R37	Turkey_N	Luxembourg_Loschbour_published.DG	CHG	Italy_Central_Republic_IA	-0.062	0.062	-0.09	1.09	0.124	0.038	0.109	0.224	No	0.547903
Italy_Imperial_oCentralEuropean.R37	Russia_Samara_EBA_Yamnaya	Luxembourg_Loschbour_published.DG	Iran_GanjDareh_N	Italy_Central_Republic_IA	0.016	0.067	-0.05	0.966	0.056	0.033	0.07	0.085	No	0.643807
Italy_Imperial_oCentralEuropean.R37	Russia_Samara_EBA_Yamnaya	Luxembourg_Loschbour_published.DG	CHG	Italy_Central_Republic_IA	0.038	0.067	-0.099	0.995	0.064	0.034	0.109	0.1	No	0.532194
Italy_Imperial_o5.R67	Turkey_N	Russia_Samara_EBA_Yamnaya	Luxembourg_Loschbour_published.DG	Iran_GanjDareh_N	0.562	0.146	-0.032	0.323	0.047	0.05	0.026	0.064	No	0.13251
Italy_Imperial_o5.R67	Turkey_N	Russia_Samara_EBA_Yamnaya	Luxembourg_Loschbour_published.DG	CHG	0.558	0.1	-0.032	0.374	0.06	0.07	0.027	0.11	No	0.292823
Italy_Imperial_o5.R67	Turkey_N	Russia_Samara_EBA_Yamnaya	Iran_GanjDareh_N	Italy_Central_Republic_IA	0.644	0.177	0.353	-0.175	2.313	1.308	0.158	3.488	No	0.0553748
Italy_Imperial_o5.R67	Turkey_N	Russia_Samara_EBA_Yamnaya	CHG	Italy_Central_Republic_IA	0.702	0.167	0.391	-0.26	14.508	8.745	2.553	20.705	No	0.158066
Italy_Imperial_o5.R67	Turkey_N	Luxembourg_Loschbour_published.DG	Iran_GanjDareh_N	Italy_Central_Republic_IA	0.264	-0.061	0.295	0.502	0.1	0.034	0.069	0.171	No	0.213212
Italy_Imperial_o5.R67	Turkey_N	Luxembourg_Loschbour_published.DG	CHG	Italy_Central_Republic_IA	0.341	-0.054	0.344	0.369	0.116	0.033	0.116	0.23	No	0.338751
Italy_Imperial_o5.R67	Russia_Samara_EBA_Yamnaya	Luxembourg_Loschbour_published.DG	Iran_GanjDareh_N	Italy_Central_Republic_IA	-0.148	-0.079	0.293	0.934	0.053	0.031	0.069	0.084	No	0.300902
Italy_Imperial_o5.R67	Russia_Samara_EBA_Yamnaya	Luxembourg_Loschbour_published.DG	CHG	Italy_Central_Republic_IA	-0.189	-0.081	0.363	0.907	0.063	0.031	0.116	0.101	No	0.406233
ORD004	Turkey_N	Russia_Samara_EBA_Yamnaya	Luxembourg_Loschbour_published.DG	Iran_GanjDareh_N	0.435	0.302	0.024	0.239	0.11	0.101	0.063	0.129	Yes	0.856861
ORD004	Turkey_N	Russia_Samara_EBA_Yamnaya	Luxembourg_Loschbour_published.DG	CHG	0.471	0.282	0.023	0.225	0.125	0.124	0.065	0.193	Yes	0.844287
ORD004	Turkey_N	Russia_Samara_EBA_Yamnaya	Iran_GanjDareh_N	Italy_Central_Republic_IA	0.464	0.318	0.238	-0.02	3.147	1.913	0.163	4.954	No	0.847401
ORD004	Turkey_N	Russia_Samara_EBA_Yamnaya	CHG	Italy_Central_Republic_IA	0.548	0.317	0.265	-0.13	1.149	0.661	0.213	1.787	No	0.825199
ORD004	Turkey_N	Luxembourg_Loschbour_published.DG	Iran_GanjDareh_N	Italy_Central_Republic_IA	-0.079	-0.007	0.223	0.863	0.195	0.073	0.138	0.322	No	0.744184
ORD004	Turkey_N	Luxembourg_Loschbour_published.DG	CHG	Italy_Central_Republic_IA	-0.004	-0.007	0.251	0.76	0.217	0.075	0.205	0.401	No	0.722441
ORD004	Russia_Samara_EBA_Yamnaya	Luxembourg_Loschbour_published.DG	Iran_GanjDareh_N	Italy_Central_Republic_IA	0.086	-0.011	0.214	0.712	0.103	0.069	0.137	0.185	No	0.798818
ORD004	Russia_Samara_EBA_Yamnaya	Luxembourg_Loschbour_published.DG	CHG	Italy_Central_Republic_IA	0.049	-0.018	0.214	0.755	0.112	0.07	0.205	0.212	No	0.759702
SAL007	Turkey_N	Russia_Samara_EBA_Yamnaya	Luxembourg_Loschbour_published.DG	Iran_GanjDareh_N	0.701	0.175	0.098	0.026	0.103	0.103	0.062	0.126	Yes	0.506681
SAL007	Turkey_N	Russia_Samara_EBA_Yamnaya	Luxembourg_Loschbour_published.DG	CHG	0.731	0.192	0.109	-0.031	0.124	0.125	0.062	0.192	No	0.466614
SAL007	Turkey_N	Russia_Samara_EBA_Yamnaya	Iran_GanjDareh_N	Italy_Central_Republic_IA	-0.071	-0.219	-0.039	1.329	4.949	3.042	0.241	7.907	No	0.512503
SAL007	Turkey_N	Russia_Samara_EBA_Yamnaya	CHG	Italy_Central_Republic_IA	-0.032	-0.194	-0.046	1.273	4.169	2.472	0.516	6.204	No	0.393388
SAL007	Turkey_N	Luxembourg_Loschbour_published.DG	Iran_GanjDareh_N	Italy_Central_Republic_IA	0.368	0.079	0.021	0.532	0.189	0.071	0.131	0.315	Yes	0.614689
SAL007	Turkey_N	Luxembourg_Loschbour_published.DG	CHG	Italy_Central_Republic_IA	0.379	0.088	-0.001	0.535	0.209	0.072	0.195	0.385	Yes	0.531203
SAL007	Russia_Samara_EBA_Yamnaya	Luxembourg_Loschbour_published.DG	Iran_GanjDareh_N	Italy_Central_Republic_IA	-0.181	0.056	0.005	1.121	0.103	0.067	0.133	0.174	No	0.57146
SAL007	Russia_Samara_EBA_Yamnaya	Luxembourg_Loschbour_published.DG	CHG	Italy_Central_Republic_IA	-0.178	0.059	-0.021	1.14	0.113	0.067	0.199	0.204	No	0.461342
SGR001	Turkey_N	Russia_Samara_EBA_Yamnaya	Luxembourg_Loschbour_published.DG	Iran_GanjDareh_N	0.732	0.251	-0.059	0.077	0.103	0.105	0.062	0.13	No	0.019684
SGR001	Turkey_N	Russia_Samara_EBA_Yamnaya	Luxembourg_Loschbour_published.DG	CHG	0.848	0.319	-0.039	-0.128	0.129	0.135	0.063	0.21	No	0.0339233
SGR001	Turkey_N	Russia_Samara_EBA_Yamnaya	Iran_GanjDareh_N	Italy_Central_Republic_IA	2.504	1.25	0.066	-2.82	57.824	33.733	4.998	86.584	No	0.3135
SGR001	Turkey_N	Russia_Samara_EBA_Yamnaya	CHG	Italy_Central_Republic_IA	2.571	1.3	-0.146	-2.726	1.698	1.02	0.312	2.545	No	0.500385
SGR001	Turkey_N	Luxembourg_Loschbour_published.DG	Iran_GanjDareh_N	Italy_Central_Republic_IA	0.363	-0.067	0.105	0.599	0.21	0.078	0.146	0.364	No	0.0129511
SGR001	Turkey_N	Luxembourg_Loschbour_published.DG	CHG	Italy_Central_Republic_IA	0.405	-0.048	0.009	0.634	0.255	0.081	0.243	0.494	No	0.0134012
ORD009	Turkey_N	Russia_Samara_EBA_Yamnaya	Luxembourg_Loschbour_published.DG	Iran_GanjDareh_N	0.477	0.222	0.115	0.186	0.047	0.052	0.027	0.064	Yes	0.0564303
ORD009	Turkey_N	Russia_Samara_EBA_Yamnaya	Luxembourg_Loschbour_published.DG	CHG	0.497	0.22	0.11	0.172	0.068	0.075	0.028	0.124	Yes	0.0167582
ORD009	Turkey_N	Russia_Samara_EBA_Yamnaya	Iran_GanjDareh_N	Italy_Central_Republic_IA	-0.921	-0.526	0.139	2.308	8.886	5.22	0.35	13.847	No	0.0247697
ORD009	Turkey_N	Russia_Samara_EBA_Yamnaya	CHG	Italy_Central_Republic_IA	-0.968	-0.579	0.243	2.304	91.093	59.132	26.907	123.332	No	0.0136422
ORD009	Turkey_N	Luxembourg_Loschbour_published.DG	Iran_GanjDareh_N	Italy_Central_Republic_IA	0.075	0.089	0.176	0.66	0.103	0.034	0.069	0.171	Yes	0.0487623
ORD009	Turkey_N	Luxembourg_Loschbour_published.DG	CHG	Italy_Central_Republic_IA	0.097	0.083	0.188	0.633	0.128	0.036	0.13	0.255	Yes	0.0159863
ORD009	Russia_Samara_EBA_Yamnaya	Luxembourg_Loschbour_published.DG	Iran_GanjDareh_N	Italy_Central_Republic_IA	-0.033	0.083	0.173	0.777	0.054	0.03	0.067	0.082	No	0.0475817
ORD009	Russia_Samara_EBA_Yamnaya	Luxembourg_Loschbour_published.DG	CHG	Italy_Central_Republic_IA	-0.048	0.075	0.192	0.782	0.062	0.031	0.127	0.116	No	0.0156132
ORD001	Turkey_N	Russia_Samara_EBA_Yamnaya	Luxembourg_Loschbour_published.DG	Iran_GanjDareh_N	0.521	0.46	-0.047	0.066	0.11	0.111	0.066	0.139	No	0.734125
ORD001	Turkey_N	Russia_Samara_EBA_Yamnaya	Luxembourg_Loschbour_published.DG	CHG	0.564	0.466	-0.033	0.003	0.132	0.136	0.069	0.206	No	0.675476
ORD001	Turkey_N	Russia_Samara_EBA_Yamnaya	Iran_GanjDareh_N	Italy_Central_Republic_IA	0.64	0.508	0.13	-0.278	5.279	2.984	0.18	8.241	No	0.684433
ORD001	Turkey_N	Russia_Samara_EBA_Yamnaya	CHG	Italy_Central_Republic_IA	0.756	0.556	0.056	-0.367	2.909	1.808	0.439	4.38	No	0.686161
ORD001	Turkey_N	Luxembourg_Loschbour_published.DG	Iran_GanjDareh_N	Italy_Central_Republic_IA	-0.292	-0.109	0.018	1.383	0.215	0.078	0.152	0.359	No	0.79843
ORD001	Turkey_N	Luxembourg_Loschbour_published.DG	CHG	Italy_Central_Republic_IA	-0.28	-0.104	-0.029	1.414	0.245	0.081	0.226	0.448	No	0.698528
ORD001	Russia_Samara_EBA_Yamnaya	Luxembourg_Loschbour_published.DG	Iran_GanjDareh_N	Italy_Central_Republic_IA	0.197	-0.085	0.038	0.85	0.111	0.072	0.147	0.188	No	0.789064
ORD001	Russia_Samara_EBA_Yamnaya	Luxembourg_Loschbour_published.DG	CHG	Italy_Central_Republic_IA	0.187	-0.076	-0.022	0.911	0.123	0.074	0.219	0.225	No	0.70334
SAL011	Turkey_N	Russia_Samara_EBA_Yamnaya	Luxembourg_Loschbour_published.DG	Iran_GanjDareh_N	0.779	0.48	-0.025	-0.234	0.104	0.106	0.063	0.13	No	0.313348
SAL011	Turkey_N	Russia_Samara_EBA_Yamnaya	Luxembourg_Loschbour_published.DG	CHG	0.869	0.592	-0.009	-0.452	0.128	0.136	0.065	0.208	No	0.463559
SAL011	Turkey_N	Russia_Samara_EBA_Yamnaya	Iran_GanjDareh_N	Italy_Central_Republic_IA	0.383	0.23	-0.173	0.559	16.497	9.365	1.063	25.108	No	0.202242
SAL011	Turkey_N	Russia_Samara_EBA_Yamnaya	CHG	Italy_Central_Republic_IA	0.499	0.356	-0.376	0.521	24.828	13.85	2.418	38.32	No	0.328348
SAL011	Turkey_N	Luxembourg_Loschbour_published.DG	Iran_GanjDareh_N	Italy_Central_Republic_IA	-0.073	-0.087	-0.275	1.435	0.204	0.075	0.138	0.338	No	0.41064
SAL011	Turkey_N	Luxembourg_Loschbour_published.DG	CHG	Italy_Central_Republic_IA	-0.181	-0.085	-0.442	1.708	0.237	0.079	0.216	0.435	No	0.459685
SAL011	Russia_Samara_EBA_Yamnaya	Luxembourg_Loschbour_published.DG	Iran_GanjDareh_N	Italy_Central_Republic_IA	0.082	-0.081	-0.278	1.278	0.108	0.069	0.134	0.178	No	0.394394
SAL011	Russia_Samara_EBA_Yamnaya	Luxembourg_Loschbour_published.DG	CHG	Italy_Central_Republic_IA	0.148	-0.073	-0.468	1.393	0.122	0.07	0.209	0.211	No	0.50931
SGR003	Turkey_N	Russia_Samara_EBA_Yamnaya	Luxembourg_Loschbour_published.DG	Iran_GanjDareh_N	0.711	0.472	-0.057	-0.126	0.097	0.1	0.057	0.117	No	0.220473
SGR003	Turkey_N	Russia_Samara_EBA_Yamnaya	Luxembourg_Loschbour_published.DG	CHG	0.743	0.511	-0.054	-0.2	0.115	0.121	0.057	0.179	No	0.19815
SGR003	Turkey_N	Russia_Samara_EBA_Yamnaya	Iran_GanjDareh_N	Italy_Central_Republic_IA	0.527	0.327	-0.047	0.194	48.508	30.145	1.391	77.573	No	0.139518
SGR003	Turkey_N	Russia_Samara_EBA_Yamnaya	CHG	Italy_Central_Republic_IA	0.625	0.394	-0.107	0.088	76.554	48.572	19.125	106.264	No	0.122443
SGR003	Turkey_N	Luxembourg_Loschbour_published.DG	Iran_GanjDareh_N	Italy_Central_Republic_IA	-0.153	-0.119	-0.169	1.44	0.202	0.07	0.129	0.326	No	0.348496
SGR003	Turkey_N	Luxembourg_Loschbour_published.DG	CHG	Italy_Central_Republic_IA	-0.213	-0.129	-0.199	1.541	0.23	0.071	0.197	0.408	No	0.339208
SGR003	Russia_Samara_EBA_Yamnaya	Luxembourg_Loschbour_published.DG	Iran_GanjDareh_N	Italy_Central_Republic_IA	0.103	-0.106	-0.158	1.161	0.103	0.064	0.124	0.164	No	0.351215
SGR003	Russia_Samara_EBA_Yamnaya	Luxembourg_Loschbour_published.DG	CHG	Italy_Central_Republic_IA	0.13	-0.11	-0.207	1.187	0.114	0.063	0.188	0.194	No	0.326811
Italy_Imperial_oCentralEuropean.R116	Turkey_N	Russia_Samara_EBA_Yamnaya	Luxembourg_Loschbour_published.DG	Iran_GanjDareh_N	0.548	0.463	0.089	-0.101	0.047	0.057	0.029	0.064	No	0.0814791
Italy_Imperial_oCentralEuropean.R116	Turkey_N	Russia_Samara_EBA_Yamnaya	Luxembourg_Loschbour_published.DG	CHG	0.632	0.55	0.105	-0.286	0.066	0.075	0.03	0.116	No	0.282682
Italy_Imperial_oCentralEuropean.R116	Turkey_N	Russia_Samara_EBA_Yamnaya	Iran_GanjDareh_N	Italy_Central_Republic_IA	-0.381	-0.027	-0.146	1.554	1.936	1.17	0.136	3.009	No	0.0922204
Italy_Imperial_oCentralEuropean.R116	Turkey_N	Russia_Samara_EBA_Yamnaya	CHG	Italy_Central_Republic_IA	-0.269	0.086	-0.283	1.466	137.161	84.476	19.824	201.815	No	0.100647
Italy_Imperial_oCentralEuropean.R116	Turkey_N	Luxembourg_Loschbour_published.DG	Iran_GanjDareh_N	Italy_Central_Republic_IA	-0.286	0.031	-0.119	1.374	0.119	0.04	0.077	0.196	No	0.0989458
Italy_Imperial_oCentralEuropean.R116	Turkey_N	Luxembourg_Loschbour_published.DG	CHG	Italy_Central_Republic_IA	-0.341	0.033	-0.231	1.538	0.145	0.042	0.14	0.277	No	0.101491
Italy_Imperial_oCentralEuropean.R116	Russia_Samara_EBA_Yamnaya	Luxembourg_Loschbour_published.DG	Iran_GanjDareh_N	Italy_Central_Republic_IA	0.167	0.049	-0.119	0.902	0.059	0.033	0.069	0.084	No	0.10315
Italy_Imperial_oCentralEuropean.R116	Russia_Samara_EBA_Yamnaya	Luxembourg_Loschbour_published.DG	CHG	Italy_Central_Republic_IA	0.209	0.056	-0.269	1.004	0.068	0.033	0.126	0.114	No	0.166411
ORD006	Turkey_N	Russia_Samara_EBA_Yamnaya	Luxembourg_Loschbour_published.DG	Iran_GanjDareh_N	0.651	0.318	0.061	-0.029	0.068	0.072	0.042	0.086	No	0.116184
ORD006	Turkey_N	Russia_Samara_EBA_Yamnaya	Luxembourg_Loschbour_published.DG	CHG	0.68	0.353	0.058	-0.092	0.088	0.099	0.043	0.151	No	0.075037
ORD006	Turkey_N	Russia_Samara_EBA_Yamnaya	Iran_GanjDareh_N	Italy_Central_Republic_IA	0.375	0.192	-0.073	0.506	74.827	45.874	3.632	117.145	No	0.0795974
ORD006	Turkey_N	Russia_Samara_EBA_Yamnaya	CHG	Italy_Central_Republic_IA	0.359	0.199	-0.099	0.542	54.425	33.031	9.366	78.545	No	0.0535045
ORD006	Turkey_N	Luxembourg_Loschbour_published.DG	Iran_GanjDareh_N	Italy_Central_Republic_IA	0.099	0.026	-0.041	0.917	0.142	0.05	0.093	0.233	No	0.0703409
ORD006	Turkey_N	Luxembourg_Loschbour_published.DG	CHG	Italy_Central_Republic_IA	0.064	0.016	-0.061	0.98	0.176	0.053	0.172	0.343	No	0.0424333
ORD006	Russia_Samara_EBA_Yamnaya	Luxembourg_Loschbour_published.DG	Iran_GanjDareh_N	Italy_Central_Republic_IA	-0.022	0.015	-0.061	1.068	0.075	0.046	0.091	0.118	No	0.0693927
ORD006	Russia_Samara_EBA_Yamnaya	Luxembourg_Loschbour_published.DG	CHG	Italy_Central_Republic_IA	-0.006	0.008	-0.087	1.085	0.088	0.048	0.165	0.155	No	0.0471221
SAL010	Turkey_N	Russia_Samara_EBA_Yamnaya	Luxembourg_Loschbour_published.DG	Iran_GanjDareh_N	0.262	0.34	0.109	0.288	0.12	0.132	0.075	0.151	Yes	0.911874
SAL010	Turkey_N	Russia_Samara_EBA_Yamnaya	Luxembourg_Loschbour_published.DG	CHG	0.218	0.27	0.084	0.428	0.144	0.16	0.078	0.232	Yes	0.929909
SAL010	Turkey_N	Russia_Samara_EBA_Yamnaya	Iran_GanjDareh_N	Italy_Central_Republic_IA	-0.211	0.124	0.205	0.882	3.45	2.17	0.206	5.467	No	0.810643
SAL010	Turkey_N	Russia_Samara_EBA_Yamnaya	CHG	Italy_Central_Republic_IA	-0.213	0.058	0.418	0.736	1.375	0.802	0.264	2.071	No	0.924273
SAL010	Turkey_N	Luxembourg_Loschbour_published.DG	Iran_GanjDareh_N	Italy_Central_Republic_IA	-0.332	0.072	0.28	0.98	0.253	0.087	0.156	0.407	No	0.922098
SAL010	Turkey_N	Luxembourg_Loschbour_published.DG	CHG	Italy_Central_Republic_IA	-0.279	0.046	0.421	0.812	0.268	0.088	0.229	0.474	No	0.963991
SAL010	Russia_Samara_EBA_Yamnaya	Luxembourg_Loschbour_published.DG	Iran_GanjDareh_N	Italy_Central_Republic_IA	0.214	0.092	0.284	0.41	0.132	0.08	0.154	0.195	Yes	0.92991
SAL010	Russia_Samara_EBA_Yamnaya	Luxembourg_Loschbour_published.DG	CHG	Italy_Central_Republic_IA	0.168	0.066	0.422	0.344	0.145	0.081	0.236	0.234	Yes	0.953413
SGR002	Turkey_N	Russia_Samara_EBA_Yamnaya	Luxembourg_Loschbour_published.DG	Iran_GanjDareh_N	0.576	0.283	-0.034	0.176	0.076	0.078	0.045	0.092	No	0.720349
SGR002	Turkey_N	Russia_Samara_EBA_Yamnaya	Luxembourg_Loschbour_published.DG	CHG	0.606	0.295	-0.034	0.133	0.089	0.097	0.047	0.143	No	0.637097
SGR002	Turkey_N	Russia_Samara_EBA_Yamnaya	Iran_GanjDareh_N	Italy_Central_Republic_IA	0.628	0.28	0.216	-0.123	1.318	0.786	0.111	2.039	No	0.632746
SGR002	Turkey_N	Russia_Samara_EBA_Yamnaya	CHG	Italy_Central_Republic_IA	0.772	0.355	0.163	-0.29	2.319	1.398	0.415	3.429	No	0.595714
SGR002	Turkey_N	Luxembourg_Loschbour_published.DG	Iran_GanjDareh_N	Italy_Central_Republic_IA	0.099	-0.064	0.162	0.803	0.155	0.053	0.097	0.246	No	0.76068
SGR002	Turkey_N	Luxembourg_Loschbour_published.DG	CHG	Italy_Central_Republic_IA	0.113	-0.067	0.146	0.808	0.171	0.055	0.15	0.306	No	0.64426
SGR002	Russia_Samara_EBA_Yamnaya	Luxembourg_Loschbour_published.DG	Iran_GanjDareh_N	Italy_Central_Republic_IA	-0.021	-0.076	0.152	0.944	0.084	0.05	0.098	0.129	No	0.71315
SGR002	Russia_Samara_EBA_Yamnaya	Luxembourg_Loschbour_published.DG	CHG	Italy_Central_Republic_IA	-0.023	-0.083	0.132	0.974	0.093	0.05	0.153	0.153	No	0.565868
Italy_Imperial_oAfrican.R132	Turkey_N	Russia_Samara_EBA_Yamnaya	Luxembourg_Loschbour_published.DG	Iran_GanjDareh_N	0.704	0.029	0.024	0.243	0.046	0.051	0.026	0.063	Yes	0.119124
Italy_Imperial_oAfrican.R132	Turkey_N	Russia_Samara_EBA_Yamnaya	Luxembourg_Loschbour_published.DG	CHG	0.622	-0.077	0.008	0.448	0.063	0.071	0.027	0.112	No	0.458248
Italy_Imperial_oAfrican.R132	Turkey_N	Russia_Samara_EBA_Yamnaya	Iran_GanjDareh_N	Italy_Central_Republic_IA	0.423	-0.116	0.228	0.465	2.253	1.317	0.176	3.428	No	0.131632
Italy_Imperial_oAfrican.R132	Turkey_N	Russia_Samara_EBA_Yamnaya	CHG	Italy_Central_Republic_IA	0.353	-0.222	0.446	0.423	0.713	0.406	0.127	1.072	No	0.576708
Italy_Imperial_oAfrican.R132	Turkey_N	Luxembourg_Loschbour_published.DG	Iran_GanjDareh_N	Italy_Central_Republic_IA	0.636	0.015	0.231	0.118	0.098	0.031	0.065	0.164	Yes	0.139565
Italy_Imperial_oAfrican.R132	Turkey_N	Luxembourg_Loschbour_published.DG	CHG	Italy_Central_Republic_IA	0.716	0.008	0.396	-0.12	0.112	0.032	0.111	0.216	No	0.373395
Italy_Imperial_oAfrican.R132	Russia_Samara_EBA_Yamnaya	Luxembourg_Loschbour_published.DG	Iran_GanjDareh_N	Italy_Central_Republic_IA	-0.336	-0.033	0.217	1.152	0.056	0.03	0.068	0.079	No	0.106306
Italy_Imperial_oAfrican.R132	Russia_Samara_EBA_Yamnaya	Luxembourg_Loschbour_published.DG	CHG	Italy_Central_Republic_IA	-0.395	-0.046	0.448	0.993	0.064	0.03	0.115	0.102	No	0.67291
Croatia_EIA	Turkey_N	Russia_Samara_EBA_Yamnaya	Luxembourg_Loschbour_published.DG	Iran_GanjDareh_N	0.544	0.352	-0.007	0.11	0.047	0.052	0.027	0.062	No	0.479755
Croatia_EIA	Turkey_N	Russia_Samara_EBA_Yamnaya	Luxembourg_Loschbour_published.DG	CHG	0.602	0.398	-0.003	0.003	0.058	0.066	0.027	0.098	No	0.908281
Croatia_EIA	Turkey_N	Russia_Samara_EBA_Yamnaya	Iran_GanjDareh_N	Italy_Central_Republic_IA	0.413	0.27	0.127	0.19	8.805	5.206	0.191	13.837	Yes	0.464729
Croatia_EIA	Turkey_N	Russia_Samara_EBA_Yamnaya	CHG	Italy_Central_Republic_IA	0.56	0.366	0.017	0.057	0.856	0.503	0.119	1.306	Yes	0.897262
Croatia_EIA	Turkey_N	Luxembourg_Loschbour_published.DG	Iran_GanjDareh_N	Italy_Central_Republic_IA	-0.094	-0.053	0.11	1.037	0.102	0.035	0.07	0.17	No	0.518925
Croatia_EIA	Turkey_N	Luxembourg_Loschbour_published.DG	CHG	Italy_Central_Republic_IA	-0.085	-0.052	0.075	1.061	0.116	0.035	0.109	0.216	No	0.565384
Croatia_EIA	Russia_Samara_EBA_Yamnaya	Luxembourg_Loschbour_published.DG	Iran_GanjDareh_N	Italy_Central_Republic_IA	0.068	-0.05	0.099	0.882	0.053	0.031	0.067	0.083	No	0.551533
Croatia_EIA	Russia_Samara_EBA_Yamnaya	Luxembourg_Loschbour_published.DG	CHG	Italy_Central_Republic_IA	0.076	-0.051	0.038	0.936	0.06	0.03	0.108	0.1	No	0.678364
Croatia_C	Turkey_N	Russia_Samara_EBA_Yamnaya	Luxembourg_Loschbour_published.DG	Iran_GanjDareh_N	0.941	-0.082	0.044	0.096	0.065	0.067	0.038	0.082	No	0.318805
Croatia_C	Turkey_N	Russia_Samara_EBA_Yamnaya	Luxembourg_Loschbour_published.DG	CHG	1.018	-0.012	0.056	-0.062	0.077	0.083	0.037	0.127	No	0.799565
Croatia_C	Turkey_N	Russia_Samara_EBA_Yamnaya	Iran_GanjDareh_N	Italy_Central_Republic_IA	0.394	-0.362	0.069	0.9	8.723	5.254	0.468	13.544	No	0.358845
Croatia_C	Turkey_N	Russia_Samara_EBA_Yamnaya	CHG	Italy_Central_Republic_IA	0.641	-0.199	-0.081	0.639	3.424	2.346	0.679	5.127	No	0.715702
Croatia_C	Turkey_N	Luxembourg_Loschbour_published.DG	Iran_GanjDareh_N	Italy_Central_Republic_IA	1.084	0.05	0.092	-0.226	0.13	0.044	0.084	0.21	No	0.270008
Croatia_C	Turkey_N	Luxembourg_Loschbour_published.DG	CHG	Italy_Central_Republic_IA	1.048	0.06	-0.06	-0.048	0.138	0.045	0.129	0.256	No	0.807971
Croatia_C	Russia_Samara_EBA_Yamnaya	Luxembourg_Loschbour_published.DG	Iran_GanjDareh_N	Italy_Central_Republic_IA	-0.563	-0.014	0.064	1.514	0.073	0.045	0.094	0.12	No	0.294031
Croatia_C	Russia_Samara_EBA_Yamnaya	Luxembourg_Loschbour_published.DG	CHG	Italy_Central_Republic_IA	-0.538	-0.011	-0.056	1.606	0.084	0.045	0.154	0.146	No	0.41204
Modern_Apulia	Turkey_N	Russia_Samara_EBA_Yamnaya	Luxembourg_Loschbour_published.DG	Iran_GanjDareh_N	0.602	0.21	-0.014	0.202	0.021	0.021	0.011	0.027	No	0.0686583
Modern_Apulia	Turkey_N	Russia_Samara_EBA_Yamnaya	Luxembourg_Loschbour_published.DG	CHG	0.584	0.159	-0.018	0.276	0.027	0.032	0.013	0.048	No	0.220486
Modern_Apulia	Turkey_N	Russia_Samara_EBA_Yamnaya	Iran_GanjDareh_N	Italy_Central_Republic_IA	0.35	0.054	0.225	0.371	7.53	4.37	0.41	12.044	Yes	0.0111363
Modern_Apulia	Turkey_N	Russia_Samara_EBA_Yamnaya	CHG	Italy_Central_Republic_IA	0.505	0.102	0.294	0.099	26.279	15.545	4.362	37.624	Yes	0.0253349
Modern_Apulia	Turkey_N	Luxembourg_Loschbour_published.DG	Iran_GanjDareh_N	Italy_Central_Republic_IA	0.214	-0.046	0.186	0.647	0.039	0.014	0.028	0.065	No	0.568136
Modern_Apulia	Turkey_N	Luxembourg_Loschbour_published.DG	CHG	Italy_Central_Republic_IA	0.265	-0.049	0.26	0.523	0.048	0.015	0.046	0.09	No	0.713008
Modern_Apulia	Russia_Samara_EBA_Yamnaya	Luxembourg_Loschbour_published.DG	Iran_GanjDareh_N	Italy_Central_Republic_IA	-0.115	-0.053	0.184	0.985	0.027	0.016	0.035	0.044	No	0.403426
Modern_Apulia	Russia_Samara_EBA_Yamnaya	Luxembourg_Loschbour_published.DG	CHG	Italy_Central_Republic_IA	-0.146	-0.059	0.29	0.915	0.032	0.017	0.058	0.054	No	0.588991
Croatia_MN	Turkey_N	Russia_Samara_EBA_Yamnaya	Luxembourg_Loschbour_published.DG	Iran_GanjDareh_N	1.062	0.01	-0.012	-0.06	0.028	0.03	0.016	0.038	No	0.45623
Croatia_MN	Turkey_N	Russia_Samara_EBA_Yamnaya	Luxembourg_Loschbour_published.DG	CHG	1.082	0.038	-0.009	-0.112	0.039	0.042	0.017	0.069	No	0.437894
Croatia_MN	Turkey_N	Russia_Samara_EBA_Yamnaya	Iran_GanjDareh_N	Italy_Central_Republic_IA	1.144	0.05	-0.05	-0.145	0.432	0.257	0.046	0.661	No	0.392767
Croatia_MN	Turkey_N	Russia_Samara_EBA_Yamnaya	CHG	Italy_Central_Republic_IA	1.189	0.095	-0.113	-0.171	0.401	0.248	0.085	0.603	No	0.440226
Croatia_MN	Turkey_N	Luxembourg_Loschbour_published.DG	Iran_GanjDareh_N	Italy_Central_Republic_IA	1.051	-0.011	-0.057	0.017	0.052	0.019	0.039	0.09	No	0.46488
Croatia_MN	Turkey_N	Luxembourg_Loschbour_published.DG	CHG	Italy_Central_Republic_IA	1.027	-0.01	-0.1	0.082	0.06	0.02	0.067	0.124	No	0.431514
Croatia_MN	Russia_Samara_EBA_Yamnaya	Luxembourg_Loschbour_published.DG	Iran_GanjDareh_N	Italy_Central_Republic_IA	-0.556	-0.09	-0.093	1.739	0.048	0.028	0.062	0.076	No	0.0441542
Croatia_MN	Russia_Samara_EBA_Yamnaya	Luxembourg_Loschbour_published.DG	CHG	Italy_Central_Republic_IA	-0.546	-0.093	-0.092	1.731	0.058	0.029	0.117	0.104	No	0.0339635
Croatia_N	Turkey_N	Russia_Samara_EBA_Yamnaya	Luxembourg_Loschbour_published.DG	Iran_GanjDareh_N	0.989	0.022	0.023	-0.035	0.046	0.046	0.026	0.061	No	0.609679
Croatia_N	Turkey_N	Russia_Samara_EBA_Yamnaya	Luxembourg_Loschbour_published.DG	CHG	0.994	0.033	0.024	-0.05	0.058	0.059	0.026	0.099	No	0.547046
Croatia_N	Turkey_N	Russia_Samara_EBA_Yamnaya	Iran_GanjDareh_N	Italy_Central_Republic_IA	1.095	0.091	-0.058	-0.127	1.262	0.707	0.112	1.894	No	0.560514
Croatia_N	Turkey_N	Russia_Samara_EBA_Yamnaya	CHG	Italy_Central_Republic_IA	1.047	0.07	-0.061	-0.056	0.694	0.416	0.171	1.009	No	0.476844
Croatia_N	Turkey_N	Luxembourg_Loschbour_published.DG	Iran_GanjDareh_N	Italy_Central_Republic_IA	0.972	0.024	-0.025	0.029	0.082	0.03	0.06	0.137	No	0.626346
Croatia_N	Turkey_N	Luxembourg_Loschbour_published.DG	CHG	Italy_Central_Republic_IA	0.964	0.023	-0.025	0.038	0.09	0.03	0.093	0.171	No	0.561211
Croatia_N	Russia_Samara_EBA_Yamnaya	Luxembourg_Loschbour_published.DG	Iran_GanjDareh_N	Italy_Central_Republic_IA	-0.496	-0.049	-0.054	1.598	0.057	0.034	0.075	0.093	No	0.0357328
Croatia_N	Russia_Samara_EBA_Yamnaya	Luxembourg_Loschbour_published.DG	CHG	Italy_Central_Republic_IA	-0.496	-0.059	-0.006	1.56	0.066	0.035	0.133	0.12	No	0.0427006
Modern_Apulia_GP	Turkey_N	Luxembourg_Loschbour_published.DG	Iran_GanjDareh_N	Italy_Central_Republic_IA	0.213	-0.04	0.173	0.654	0.038	0.014	0.025	0.063	No	0.0282867
Modern_Apulia_GP	Turkey_N	Luxembourg_Loschbour_published.DG	CHG	Italy_Central_Republic_IA	0.273	-0.039	0.245	0.521	0.048	0.014	0.045	0.093	No	0.0564574
Modern_Apulia_GP	Russia_Samara_EBA_Yamnaya	Luxembourg_Loschbour_published.DG	Iran_GanjDareh_N	Italy_Central_Republic_IA	-0.117	-0.054	0.173	0.998	0.026	0.015	0.031	0.039	No	0.0571038
Modern_Apulia_GP	Russia_Samara_EBA_Yamnaya	Luxembourg_Loschbour_published.DG	CHG	Italy_Central_Republic_IA	-0.152	-0.059	0.273	0.938	0.031	0.015	0.054	0.049	No	0.131072
Croatia_EN_Impressa	Turkey_N	Russia_Samara_EBA_Yamnaya	Luxembourg_Loschbour_published.DG	Iran_GanjDareh_N	0.973	-0.075	0.062	0.04	0.035	0.039	0.022	0.049	No	0.0571149
Croatia_EN_Impressa	Turkey_N	Russia_Samara_EBA_Yamnaya	Luxembourg_Loschbour_published.DG	CHG	1.016	-0.041	0.068	-0.043	0.049	0.056	0.023	0.091	No	0.0913239
Croatia_EN_Impressa	Turkey_N	Luxembourg_Loschbour_published.DG	Iran_GanjDareh_N	Italy_Central_Republic_IA	1.146	0.082	0.064	-0.292	0.077	0.028	0.052	0.131	No	0.124517
Croatia_EN_Impressa	Turkey_N	Luxembourg_Loschbour_published.DG	CHG	Italy_Central_Republic_IA	1.15	0.088	0.01	-0.248	0.089	0.029	0.091	0.178	No	0.197528
