## Supplementary material for "The genetic origin of Daunians and the Pan-Mediterranean southern Italian Iron Age context": Data S6

### Sheet: Y=Minoans-Mycenaeans
W	X	Y	Z	f4	std.err	Z-score	ABBA	BABA	SNPs
Greece_Minoan_Lassithi	ORD009	Italy_Central_M	Mbuti	-0.003381	0.00045	-7.515	36878	34582	678777
Greece_BA_Mycenaean_Pylos	ORD009	Estonia_BA	Mbuti	-0.003949	0.000588	-6.713	8010	7370	162099
Greece_Minoan_Lassithi	ORD009	Switzerland_Bichon	Mbuti	-0.003405	0.000514	-6.629	37072	34747	682837
Greece_Minoan_Lassithi	ORD009	Russia_BA	Mbuti	-0.001919	0.00033	-5.815	35936	34623	683825
Greece_Minoan_Lassithi	ORD009	Latvia_HG	Mbuti	-0.002084	0.000361	-5.775	36642	35218	683361
Greece_Minoan_Lassithi	ORD009	Loschbour	Mbuti	-0.002817	0.000499	-5.646	36692	34784	677148
Greece_Minoan_Lassithi	ORD009	Romania_IronGates_Mesolithic	Mbuti	-0.002205	0.000399	-5.526	36825	35318	683340
Greece_Minoan_Lassithi	ORD009	Latvia_MN	Mbuti	-0.002553	0.000472	-5.411	29668	28268	548230
Greece_BA_Mycenaean	ORD009	Loschbour	Mbuti	-0.002902	0.000553	-5.245	14780	13918	297038
Greece_BA_Mycenaean	ORD009	Italy_Central_M	Mbuti	-0.002569	0.000501	-5.123	14649	13890	295640
Greece_Minoan_Lassithi	ORD009	Villabruna	Mbuti	-0.002573	0.000508	-5.062	30977	29491	577370
Greece_BA_Mycenaean_Pylos	ORD009	Italy_Central_M	Mbuti	-0.003557	0.000705	-5.049	8574	7959	172774
Greece_BA_Mycenaean_Pylos	ORD009	England_IA_Roman	Mbuti	-0.002735	0.000546	-5.008	8593	8114	175192
Greece_BA_Mycenaean_Pylos	ORD009	Loschbour	Mbuti	-0.003652	0.00074	-4.937	8629	7995	173618
Greece_BA_Mycenaean_Pylos	ORD009	Romania_IronGates_Mesolithic	Mbuti	-0.002971	0.000607	-4.895	8651	8129	175447
Greece_BA_Mycenaean_Pylos	SAL007	England_IA_Roman	Mbuti	-0.007517	0.00154	-4.881	648	547	13433
Greece_BA_Mycenaean	ORD009	Switzerland_Bichon	Mbuti	-0.002793	0.000577	-4.839	14867	14031	299435
Greece_Minoan_Lassithi	SAL007	Italy_Central_M	Mbuti	-0.004215	0.000891	-4.732	2734	2511	52975
Greece_BA_Mycenaean_Pylos	ORD009	Switzerland_Bichon	Mbuti	-0.003858	0.000832	-4.635	8706	8029	175356
Greece_BA_Mycenaean_Pylos	ORD009	Russia_BA	Mbuti	-0.002602	0.000562	-4.629	8455	7998	175497
Greece_Minoan_Lassithi	SGR002	Italy_Central_M	Mbuti	-0.003033	0.000666	-4.551	5873	5529	113260
Greece_BA_Mycenaean_Pylos	ORD009	Norway_IA	Mbuti	-0.002714	0.000601	-4.516	8391	7925	171542
Greece_Minoan_Lassithi	ORD009	EHG	Mbuti	-0.001819	0.00041	-4.431	34863	33667	657559
Greece_Minoan_Lassithi	SAL003	Italy_Central_M	Mbuti	-0.00291	0.000658	-4.421	6457	6102	122029
Greece_BA_Mycenaean	ORD009	Estonia_BA	Mbuti	-0.001835	0.000419	-4.382	13490	12984	276250
Greece_Minoan_Lassithi	ORD009	Estonia_BA	Mbuti	-0.001506	0.000345	-4.358	33296	32351	627777
Greece_Minoan_Lassithi	SAL003	Tagliente	Mbuti	-0.005949	0.001373	-4.334	1599	1423	29532
Greece_BA_Mycenaean_Pylos	SAL007	Norway_IA	Mbuti	-0.007599	0.001761	-4.315	636	536	13181
Greece_BA_Mycenaean_Pylos	ORD009	Latvia_HG	Mbuti	-0.00245	0.000573	-4.275	8586	8156	175481
Greece_BA_Mycenaean_Pylos	ORD009	Portugal_MBA	Mbuti	-0.002597	0.00061	-4.258	8034	7607	164440
Greece_BA_Mycenaean_Pylos	ORD009	Hungary_IA_Scythian	Mbuti	-0.002886	0.000679	-4.251	7550	7103	154724
Greece_Minoan_Lassithi	SGR003	Estonia_IA	Mbuti	-0.003813	0.000899	-4.239	2707	2509	51950
Greece_BA_Mycenaean_Pylos	SAL007	Anatolia_MLBA	Mbuti	-0.007538	0.001796	-4.197	618	520	13029
Greece_Minoan_Lassithi	ORD014	Italy_Central_M	Mbuti	-0.002658	0.000635	-4.183	6614	6287	123034
Greece_BA_Mycenaean_Pylos	ORD009	Portugal_MN	Mbuti	-0.002238	0.000541	-4.137	8577	8184	175515
Greece_BA_Mycenaean_Pylos	ORD009	Ukraine_Scythian	Mbuti	-0.002881	0.000697	-4.131	8169	7690	165972
Greece_Minoan_Odigitria	ORD009	Russia_BA	Mbuti	-0.001954	0.000483	-4.047	9616	9258	183577
Greece_BA_Mycenaean	SAL003	Iberia_BA	Mbuti	-0.003712	0.000919	-4.038	2458	2274	49541
Greece_Minoan_Lassithi	ORD009	Tagliente	Mbuti	-0.002786	0.000694	-4.011	8568	8116	162226
Greece_Minoan_Lassithi	ORD009	Estonia_IA	Mbuti	-0.001499	0.000374	-4.009	28467	27660	538294
Greece_BA_Mycenaean	ORD006	Loschbour	Mbuti	-0.003463	0.000865	-4.006	2988	2776	61147
Greece_Minoan_Lassithi	SAL010	Italy_Central_M	Mbuti	-0.004357	0.001096	-3.976	1769	1624	33361
Greece_BA_Mycenaean_Pylos	SGR002	England_IA_Roman	Mbuti	-0.0043	0.001086	-3.958	1422	1295	29411
Greece_Minoan_Lassithi	ORD006	Italy_Central_M	Mbuti	-0.002461	0.000628	-3.917	7202	6861	138476
Greece_BA_Mycenaean_Pylos	SAL007	Italy_Imperial	Mbuti	-0.004897	0.00126	-3.887	621	557	13251
Greece_Minoan_Lassithi	ORD011	Italy_Central_M	Mbuti	-0.002643	0.000685	-3.861	5324	5057	101207
Greece_BA_Mycenaean	ORD009	Romania_IronGates_Mesolithic	Mbuti	-0.001712	0.000444	-3.857	14719	14206	299610
Greece_BA_Mycenaean_Pylos	SAL007	Lebanon_IA3	Mbuti	-0.005643	0.001464	-3.856	637	562	13435
Greece_BA_Mycenaean_Pylos	ORD009	EHG	Mbuti	-0.002528	0.000658	-3.844	8512	8071	174525
Greece_Minoan_Lassithi	ORD011	EHG	Mbuti	-0.002537	0.000662	-3.831	5143	4893	98374
Greece_BA_Mycenaean_Pylos	ORD009	Russia_Sarmatian	Mbuti	-0.002451	0.000641	-3.824	7269	6896	152123
Greece_BA_Mycenaean_Pylos	SAL007	Italy_Iceman_CA	Mbuti	-0.008579	0.002248	-3.817	651	536	13401
Greece_Minoan_Lassithi	SAL011	Italy_Central_M	Mbuti	-0.003442	0.000903	-3.809	2717	2536	52645
Greece_Minoan_Lassithi	ORD011	Romania_IronGates_Mesolithic	Mbuti	-0.002269	0.0006	-3.782	5362	5130	101892
Greece_BA_Mycenaean_Pylos	ORD009	Estonia_IA	Mbuti	-0.002681	0.000712	-3.764	6842	6465	140516
Greece_Crete_Armenoi	ORD001	Anatolia_Buyukkaya_EC	Mbuti	-0.02471	0.00657	-3.761	103	64	1581
Greece_BA_Mycenaean	ORD009	Latvia_HG	Mbuti	-0.001524	0.000407	-3.748	14677	14220	299627
Greece_BA_Mycenaean_Pylos	ORD001	Portugal_LN_C	Mbuti	-0.006669	0.00178	-3.747	605	525	11938
Greece_Minoan_Lassithi	SGR002	Romania_IronGates_Mesolithic	Mbuti	-0.002319	0.000619	-3.747	5925	5661	114040
Greece_BA_Mycenaean_Pylos	SGR003	Norway_IA	Mbuti	-0.005475	0.001465	-3.738	803	712	16704
Greece_Minoan_Lassithi	ORD006	Latvia_HG	Mbuti	-0.001839	0.000496	-3.706	7218	6962	139373
Greece_BA_Mycenaean	ORD001	Loschbour	Mbuti	-0.005187	0.001402	-3.7	1025	921	20018
Greece_BA_Mycenaean_Pylos	ORD009	Estonia_CordedWare	Mbuti	-0.00241	0.000651	-3.7	8053	7652	166238
Greece_Minoan_Lassithi	ORD009	Estonia_CordedWare	Mbuti	-0.001458	0.000394	-3.697	33420	32497	632785
Greece_Minoan_Lassithi	ORD009	Russia_Ekven_IA	Mbuti	-0.001566	0.000428	-3.658	21537	20880	419219
Greece_Minoan_Lassithi	ORD009	Ukraine_N	Mbuti	-0.001325	0.000362	-3.657	34290	33438	643000
Greece_Minoan_Lassithi	ORD006	Romania_IronGates_Mesolithic	Mbuti	-0.001991	0.000548	-3.633	7267	6990	139363
Greece_BA_Mycenaean_Pylos	SAL010	EHG	Mbuti	-0.008526	0.00236	-3.612	463	389	8692
Greece_BA_Mycenaean_Pylos	ORD009	Germany_CordedWare	Mbuti	-0.001913	0.000531	-3.605	8557	8222	175374
Greece_BA_Mycenaean_Pylos	ORD009	France_IA	Mbuti	-0.002067	0.000577	-3.58	7738	7408	159431
Greece_BA_Mycenaean_Pylos	ORD009	Portugal_LN_C	Mbuti	-0.002124	0.000595	-3.57	8564	8192	175391
Greece_BA_Mycenaean_Pylos	SAL003	Broion_BA	Mbuti	-0.005085	0.001425	-3.569	1393	1249	28353
Greece_BA_Mycenaean	SAL011	Hungary_IA_Scythian	Mbuti	-0.004598	0.001291	-3.563	974	878	20820
Greece_BA_Mycenaean_Pylos	ORD009	Caucasus_HG	Mbuti	-0.002286	0.000643	-3.553	8508	8107	175497
Greece_BA_Mycenaean_Pylos	SAL007	Portugal_MN	Mbuti	-0.005513	0.001552	-3.553	644	570	13452
Greece_BA_Mycenaean	ORD004	Anatolia_TellKurdu_EMC	Mbuti	-0.011952	0.003379	-3.537	188	144	3727
Greece_BA_Mycenaean	SAL011	Loschbour	Mbuti	-0.004411	0.001248	-3.535	1112	1008	23516
Greece_BA_Mycenaean_Pylos	SAL010	England_IA_Roman	Mbuti	-0.007079	0.002012	-3.518	457	395	8742
Greece_Minoan_Lassithi	SGR002	Loschbour	Mbuti	-0.002483	0.000708	-3.509	5841	5560	113120
Greece_Minoan_Lassithi	ORD009	Russia_Steppe_Maikop	Mbuti	-0.0014	0.0004	-3.503	32085	31234	608150
Greece_BA_Mycenaean_Pylos	SAL007	England_IA	Mbuti	-0.007247	0.002073	-3.496	651	553	13449
Greece_BA_Mycenaean_Pylos	SGR002	Italy_Iceman_CA	Mbuti	-0.005102	0.00146	-3.495	1425	1275	29384
Greece_Minoan_Lassithi	SAL011	Romania_IronGates_Mesolithic	Mbuti	-0.002754	0.000789	-3.492	2701	2555	52956
Greece_BA_Mycenaean_Pylos	ORD009	Modern_Italy	Mbuti	-0.002237	0.000646	-3.462	4650	4484	74161
Greece_Crete_Armenoi	ORD001	France_BellBeaker	Mbuti	-0.013892	0.004014	-3.461	125	97	2068
Greece_BA_Mycenaean	SAL007	Italy_Central_M	Mbuti	-0.004379	0.001269	-3.452	1104	1001	23458
Greece_BA_Mycenaean_Pylos	SAL007	Lebanon_Roman	Mbuti	-0.006139	0.001781	-3.447	622	541	13199
Greece_BA_Mycenaean	SAL007	Portugal_MBA	Mbuti	-0.004123	0.001203	-3.427	1066	973	22629
Greece_Minoan_Lassithi	SAL007	Switzerland_Bichon	Mbuti	-0.003461	0.001013	-3.416	2741	2556	53298
Greece_Minoan_Lassithi	ORD011	Loschbour	Mbuti	-0.002523	0.000739	-3.414	5332	5078	100962
Greece_BA_Mycenaean_Pylos	SAL003	Portugal_LN_C	Mbuti	-0.003597	0.001054	-3.414	1562	1448	31884
Greece_Minoan_Lassithi	ORD009	Russia_Kalmykia_EBA_Yamnaya	Mbuti	-0.00128	0.000375	-3.413	34142	33310	649615
Greece_BA_Mycenaean	SAL011	Italy_C_BA	Mbuti	-0.004451	0.001304	-3.413	992	900	20845
Greece_Minoan_Lassithi	ORD014	Villabruna	Mbuti	-0.002817	0.000827	-3.405	5726	5427	106127
Greece_BA_Mycenaean	ORD009	Russia_BA	Mbuti	-0.001366	0.000402	-3.398	14408	13999	299818
Greece_BA_Mycenaean_Pylos	SAL003	Russia_Sarmatian	Mbuti	-0.004363	0.001284	-3.397	1355	1233	28077
Greece_BA_Mycenaean_Pylos	SAL007	Italy_Central_Republic_IA	Mbuti	-0.005423	0.001598	-3.394	632	561	13237
Greece_Minoan_Lassithi	ORD001	Italy_Central_M	Mbuti	-0.003356	0.00099	-3.392	2458	2307	45199
Greece_BA_Mycenaean_Pylos	SAL007	Portugal_MBA	Mbuti	-0.00615	0.001814	-3.39	612	533	12749
Greece_BA_Mycenaean_Pylos	SAL007	Spain_MBA	Mbuti	-0.006147	0.001815	-3.387	610	531	12764
Greece_BA_Mycenaean_Pylos	ORD009	Tagliente	Mbuti	-0.00434	0.001282	-3.384	2046	1863	42144
Greece_BA_Mycenaean	ORD011	Italy_Central_M	Mbuti	-0.003112	0.000927	-3.357	2197	2059	44401
Greece_BA_Mycenaean_Pylos	ORD009	Russia_Early_Sarmatian	Mbuti	-0.002244	0.000671	-3.344	6854	6536	141749
Greece_Minoan_Lassithi	SAL011	Latvia_HG	Mbuti	-0.002509	0.000752	-3.336	2693	2560	52944
Greece_BA_Mycenaean	ORD011	Loschbour	Mbuti	-0.003331	0.000999	-3.335	2218	2069	44617
Greece_BA_Mycenaean_Pylos	SAL007	Scotland_LBA	Mbuti	-0.005657	0.0017	-3.327	603	531	12711
Greece_BA_Mycenaean_Pylos	ORD009	ReginaMargherita	Mbuti	-0.003682	0.001114	-3.304	2702	2498	55404
Greece_Minoan_Lassithi	SAL007	Latvia_MN	Mbuti	-0.00334	0.001013	-3.297	2089	1953	40762
Greece_BA_Mycenaean	SGR002	Loschbour	Mbuti	-0.003033	0.000923	-3.287	2415	2263	50203
Greece_BA_Mycenaean_Pylos	ORD009	Ukraine_IA_WesternScythian	Mbuti	-0.002584	0.000788	-3.281	5508	5215	113527
Greece_Minoan_Lassithi	SAL011	Italy_Iceman_CA	Mbuti	-0.003411	0.00104	-3.279	2674	2494	52606
Greece_BA_Mycenaean_Pylos	ORD009	Latvia_MN	Mbuti	-0.0023	0.000702	-3.275	7449	7100	151899
Greece_BA_Mycenaean_Pylos	SAL007	Spain_EBA	Mbuti	-0.004647	0.00142	-3.274	630	568	13419
Greece_Minoan_Lassithi	ORD009	Hungary_IA_Scythian	Mbuti	-0.00126	0.000387	-3.256	31612	30858	598364
Greece_BA_Mycenaean_Pylos	ORD009	Broion_EBA	Mbuti	-0.003121	0.000959	-3.256	3974	3713	83533
Greece_Minoan_Lassithi	SGR003	Estonia_BA	Mbuti	-0.002602	0.0008	-3.254	3131	2974	60444
Greece_BA_Mycenaean_Pylos	ORD009	France_EN	Mbuti	-0.002048	0.000631	-3.246	7846	7517	160596
Greece_BA_Mycenaean_Pylos	ORD009	Italy_Central_Republic_IA	Mbuti	-0.001697	0.000524	-3.242	8421	8128	172663
Greece_BA_Mycenaean_Pylos	SAL007	Russia_Samara_EBA_Yamnaya	Mbuti	-0.004683	0.001448	-3.234	628	565	13448
Greece_BA_Mycenaean	ORD009	Ukraine_Scythian	Mbuti	-0.001618	0.000502	-3.226	13863	13405	283251
Greece_BA_Mycenaean_Pylos	SAL007	Greece_LN	Mbuti	-0.006027	0.001868	-3.226	614	535	13107
Greece_Minoan_Lassithi	ORD006	Loschbour	Mbuti	-0.002089	0.000649	-3.219	7176	6887	137964
Greece_Minoan_Lassithi	SAL011	Russia_BA	Mbuti	-0.002315	0.000719	-3.219	2620	2497	52997
Greece_Minoan_Lassithi	SGR002	Tagliente	Mbuti	-0.004392	0.00137	-3.206	1440	1319	27596
Greece_BA_Mycenaean_Pylos	SAL007	Denmark_IA	Mbuti	-0.005481	0.001713	-3.2	639	565	13445
Greece_Minoan_Lassithi	ORD001	Romania_IronGates_Mesolithic	Mbuti	-0.002765	0.000865	-3.199	2468	2342	45494
Greece_BA_Mycenaean_Pylos	ORD009	Denmark_IA	Mbuti	-0.001955	0.000611	-3.197	8520	8177	175414
Greece_Minoan_Lassithi	SAL011	Italy_C_BA	Mbuti	-0.00318	0.000995	-3.194	2410	2261	46752
Greece_BA_Mycenaean_Pylos	SGR003	England_IA_Roman	Mbuti	-0.004268	0.001336	-3.194	821	748	17055
Greece_BA_Mycenaean_Pylos	ORD006	Loschbour	Mbuti	-0.00381	0.001194	-3.192	1790	1650	36675
Greece_Minoan_Lassithi	ORD009	Russia_Sarmatian	Mbuti	-0.001135	0.000358	-3.168	30850	30177	592854
Greece_Minoan_Lassithi	ORD019	Estonia_CordedWare	Mbuti	-0.003026	0.000957	-3.162	2537	2390	48507
Greece_Minoan_Lassithi	SGR002	Hungary_IA_Scythian	Mbuti	-0.002116	0.000669	-3.162	5131	4919	100231
Greece_Minoan_Lassithi	ORD011	Estonia_CordedWare	Mbuti	-0.002237	0.000708	-3.16	4885	4674	94479
Greece_BA_Mycenaean_Pylos	ORD009	Moldova_Cimmerian	Mbuti	-0.002469	0.000781	-3.159	5541	5257	114972
Greece_BA_Mycenaean_Pylos	ORD009	Italy_Imperial_oCentralEuropean.R116	Mbuti	-0.002682	0.00085	-3.156	5910	5587	120790
Greece_Minoan_Lassithi	ORD014	Romania_IronGates_Mesolithic	Mbuti	-0.001861	0.00059	-3.155	6595	6364	123906
Greece_BA_Mycenaean_Pylos	SAL007	Croatia_EIA	Mbuti	-0.007511	0.002382	-3.154	524	442	10881
Greece_Minoan_Lassithi	SAL007	Villabruna	Mbuti	-0.003565	0.001133	-3.148	2228	2072	43722
Greece_BA_Mycenaean_Pylos	ORD009	Gattolino	Mbuti	-0.002888	0.000919	-3.143	3782	3553	79312
Greece_Minoan_Lassithi	SGR002	Latvia_HG	Mbuti	-0.001787	0.000568	-3.143	5884	5680	114048
Greece_BA_Mycenaean_Pylos	ORD009	LaSassa	Mbuti	-0.002471	0.000787	-3.142	7196	6828	148920
Greece_BA_Mycenaean_Pylos	SAL007	Spain_Hellenistic_oLocal	Mbuti	-0.007643	0.00244	-3.133	439	368	9303
Greece_BA_Mycenaean_Pylos	SAL007	Spain_C	Mbuti	-0.004203	0.001343	-3.13	629	573	13453
Greece_BA_Mycenaean_Pylos	ORD019	Sicily_EBA	Mbuti	-0.047973	0.015332	-3.129	15	4	222
Greece_Minoan_Lassithi	SAL003	Romania_IronGates_Mesolithic	Mbuti	-0.001765	0.000564	-3.129	6448	6231	122810
Greece_BA_Mycenaean_Pylos	ORD009	Russia_IA_EarlySarmatian	Mbuti	-0.002348	0.00075	-3.128	5993	5705	122702
Greece_BA_Mycenaean_Pylos	SAL007	Portugal_LN_C	Mbuti	-0.005099	0.001631	-3.127	639	570	13447
Greece_BA_Mycenaean_Pylos	SAL007	Scotland_N	Mbuti	-0.004332	0.001387	-3.123	627	569	13414
Greece_Minoan_Lassithi	ORD001	Switzerland_Bichon	Mbuti	-0.003719	0.001192	-3.121	2495	2326	45464
Greece_Minoan_Lassithi	SAL007	Romania_IronGates_Mesolithic	Mbuti	-0.002443	0.000783	-3.121	2698	2568	53336
Greece_BA_Mycenaean	SGR002	Romania_IronGates_Mesolithic	Mbuti	-0.002459	0.000788	-3.119	2423	2299	50567
Greece_Minoan_Lassithi	SGR002	Russia_Kalmykia_EBA_Yamnaya	Mbuti	-0.001846	0.000592	-3.117	5527	5326	108443
Greece_BA_Mycenaean_Pylos	SAL007	Hungary_IA_Scythian	Mbuti	-0.006091	0.001955	-3.116	565	492	11880
Greece_Minoan_Lassithi	ORD006	Russia_Sarmatian	Mbuti	-0.00187	0.0006	-3.115	6140	5914	120864
Greece_BA_Mycenaean_Pylos	ORD006	Russia_BA	Mbuti	-0.002811	0.000902	-3.115	1752	1647	37091
Greece_BA_Mycenaean	ORD009	Villabruna	Mbuti	-0.001911	0.000614	-3.113	13283	12766	270351
Greece_Minoan_Odigitria	ORD009	Montenegro_IA	Mbuti	-0.014321	0.004603	-3.112	155	115	2776
Greece_Minoan_Lassithi	SAL007	Italy_Iceman_CA	Mbuti	-0.003207	0.001031	-3.112	2709	2539	52990
Greece_Crete_Armenoi	ORD001	Czech_IA	Mbuti	-0.022728	0.007312	-3.108	78	51	1197
Greece_BA_Mycenaean_Pylos	SAL007	Anatolia_N	Mbuti	-0.004165	0.00134	-3.108	628	572	13453
Greece_BA_Mycenaean_Pylos	SAL007	France_MN	Mbuti	-0.004158	0.00134	-3.103	631	575	13453
Greece_Crete_Armenoi	SGR003	France_LN	Mbuti	-0.026406	0.008529	-3.096	69	44	976
Greece_Minoan_Lassithi	SAL007	Latvia_HG	Mbuti	-0.002277	0.000736	-3.093	2690	2568	53324
Greece_BA_Mycenaean	SAL007	Italy_Remedello_EBA	Mbuti	-0.010282	0.003324	-3.093	219	174	4376
Greece_BA_Mycenaean_Pylos	SAL007	Spain_Hellenistic_oAegean	Mbuti	-0.009694	0.003135	-3.092	264	210	5575
Greece_BA_Mycenaean_Pylos	SAL007	Italy_C_BA	Mbuti	-0.006007	0.001944	-3.09	569	497	11948
Greece_BA_Mycenaean_Pylos	ORD009	Russia_Samara_EBA_Yamnaya	Mbuti	-0.001713	0.000554	-3.089	8478	8178	175454
Greece_BA_Mycenaean_Pylos	ORD009	England_IA	Mbuti	-0.002097	0.00068	-3.083	8548	8180	175458
Greece_BA_Mycenaean_Pylos	ORD004	Russia_BA	Mbuti	-0.004787	0.001555	-3.078	567	508	12339
Greece_BA_Mycenaean	ORD011	Sicily_EBA	Mbuti	-0.027262	0.008875	-3.072	41	24	619
Greece_Minoan_Lassithi	ORD006	Tagliente	Mbuti	-0.003903	0.001271	-3.07	1725	1594	33605
Greece_Minoan_Lassithi	ORD009	Norway_IA	Mbuti	-0.001099	0.000358	-3.068	35364	34632	666303
Greece_BA_Mycenaean_Pylos	ORD009	Italy_LA	Mbuti	-0.001444	0.000471	-3.065	8347	8097	172887
Greece_BA_Mycenaean_Pylos	ORD014	Romania_IronGates_Mesolithic	Mbuti	-0.003405	0.001117	-3.048	1613	1502	32689
Greece_BA_Mycenaean_Pylos	SAL007	Lebanon_ERoman	Mbuti	-0.004816	0.001581	-3.046	632	567	13448
Greece_BA_Mycenaean_Pylos	SAL007	England_IA_ERoman	Mbuti	-0.008448	0.002775	-3.045	389	320	8147
Greece_BA_Mycenaean	SAL003	Russia_Sarmatian	Mbuti	-0.00274	0.000901	-3.039	2286	2155	47824
Greece_BA_Mycenaean	SAL007	Norway_IA	Mbuti	-0.00376	0.001239	-3.035	1098	1011	23265
Greece_Minoan_Odigitria	ORD009	Italy_Central_M	Mbuti	-0.001947	0.000642	-3.033	9728	9374	182244
Greece_BA_Mycenaean_Pylos	SGR002	Russia_North_Caucasus	Mbuti	-0.003826	0.001262	-3.032	1226	1126	26057
Greece_BA_Mycenaean_Pylos	ORD009	Lebanon_IA3	Mbuti	-0.001554	0.000513	-3.027	8436	8164	175166
Greece_BA_Mycenaean_Pylos	ORD004	Russia_Sarmatian	Mbuti	-0.005956	0.001968	-3.026	500	435	10784
Greece_Crete_Armenoi	ORD001	Hungary_IA_Scythian	Mbuti	-0.015367	0.005084	-3.023	112	84	1864
Greece_BA_Mycenaean	SAL011	Lebanon_Roman	Mbuti	-0.003311	0.001097	-3.019	1072	995	23170
Greece_Minoan_Lassithi	ORD001	Loschbour	Mbuti	-0.003097	0.001027	-3.016	2446	2306	45065
Greece_BA_Mycenaean_Pylos	SAL007	Greece_N	Mbuti	-0.004503	0.001495	-3.013	632	572	13399
Greece_Crete_Armenoi	ORD004	Portugal_MN	Mbuti	-0.012001	0.003984	-3.012	122	96	2105
Greece_BA_Mycenaean	SGR002	Russia_Sarmatian	Mbuti	-0.002673	0.000891	-3.001	2065	1947	44290
Greece_Minoan_Lassithi	ORD004	Spain_C	Mbuti	0.002012	0.000671	3	2312	2407	47519
Greece_BA_Mycenaean	ORD010	Russia_Steppe_Maikop	Mbuti	0.001449	0.000483	3.001	12051	12419	253793
Greece_Minoan_Lassithi	ORD014	Italy_Sardinia_BA_Nuragic	Mbuti	0.001561	0.00052	3.001	6395	6587	123030
Greece_BA_Mycenaean	ORD006	Azerbaijan_C	Mbuti	0.004644	0.001546	3.005	906	1001	20600
Greece_Minoan_Odigitria	ORD009	Italy_LA	Mbuti	0.00136	0.000452	3.008	9419	9667	182350
Greece_Minoan_Lassithi	SAL001	Macedonia_N	Mbuti	0.00342	0.001137	3.009	2267	2425	46059
Greece_Minoan_Lassithi	SGR001	Anatolia_Central_N	Mbuti	0.002586	0.000858	3.013	2536	2663	49370
Greece_Minoan_Lassithi	ORD011	Greece_N	Mbuti	0.001721	0.00057	3.02	5172	5346	101209
Greece_Minoan_Lassithi	SAL003	France_MN	Mbuti	0.001366	0.000452	3.022	6298	6465	122847
Greece_Minoan_Lassithi	SAL001	Russia_Maikop	Mbuti	0.002799	0.000926	3.023	2181	2304	43907
Greece_Minoan_Lassithi	ORD009	Italy_Imperial	Mbuti	0.00088	0.000291	3.024	35453	36050	679326
Greece_Minoan_Lassithi	ORD011	Italy_Sardinia_Roman_o	Mbuti	0.005506	0.001821	3.024	761	848	15670
Greece_Minoan_Odigitria	ORD014	Italy_Sardinia_BA_Nuragic	Mbuti	0.002863	0.000947	3.025	1729	1826	34029
Greece_BA_Mycenaean	SGR001	Croatia_N	Mbuti	0.004951	0.001636	3.026	766	850	17012
Greece_Minoan_Lassithi	ORD004	Anatolia_Arslantepe_LateC	Mbuti	0.002486	0.000821	3.027	2151	2263	44963
Greece_Minoan_Lassithi	SAL010	Italy_Sardinia_LBA	Mbuti	0.003292	0.001087	3.029	1552	1655	31370
Greece_Minoan_Lassithi	ORD010	Ukraine_EBA_Yamnaya	Mbuti	0.001552	0.000511	3.034	26322	27111	508108
Greece_Minoan_Lassithi	ORD014	Iran_CA	Mbuti	0.001456	0.00048	3.034	6221	6398	121770
Greece_Minoan_Odigitria	SGR002	Italy_Imperial_o3.R1551	Mbuti	0.005804	0.001913	3.034	827	935	18466
Greece_Minoan_Lassithi	SGR002	Hungary_MN_LBK	Mbuti	0.001853	0.000611	3.035	5349	5547	106637
Greece_Minoan_Lassithi	SGR002	Austria_EN_LBK	Mbuti	0.001593	0.000525	3.036	5646	5825	112258
Greece_Minoan_Lassithi	ORD010	Spain_Roman_oLocal	Mbuti	0.001544	0.000508	3.037	14271	14693	273107
Greece_Minoan_Odigitria	ORD019	Bulgaria_IA	Mbuti	0.007516	0.002474	3.038	505	586	10851
Greece_Minoan_Lassithi	ORD010	Morocco_LN	Mbuti	0.001811	0.000596	3.039	9848	10191	189608
Greece_BA_Mycenaean	ORD010	Modern_Italy	Mbuti	0.001482	0.000488	3.039	7405	7585	121514
Greece_BA_Mycenaean	SAL001	Iran_CA	Mbuti	0.002884	0.000949	3.04	1111	1181	24222
Greece_Minoan_Lassithi	ORD011	Israel_MLBA	Mbuti	0.001584	0.000521	3.041	4902	5055	96770
Greece_Minoan_Lassithi	SAL011	Italy_Imperial_o4.R42	Mbuti	0.003095	0.001018	3.041	2442	2602	51884
Greece_BA_Mycenaean_Pylos	SAL003	Gibraltar_EBA	Mbuti	0.006957	0.002287	3.042	607	702	13672
Greece_Minoan_Lassithi	ORD014	France_EN	Mbuti	0.002048	0.000673	3.044	5637	5860	109080
Greece_Minoan_Odigitria	ORD019	Anatolia_C	Mbuti	0.007843	0.002577	3.044	432	505	9300
Greece_Minoan_Lassithi	SAL001	Austria_EN_LBK	Mbuti	0.00226	0.000743	3.044	2798	2923	55020
Greece_BA_Mycenaean	ORD010	Russia_LateMaikop	Mbuti	0.001602	0.000526	3.045	11476	11863	241229
Greece_Minoan_Lassithi	SAL007	Austria_EN_LBK	Mbuti	0.002183	0.000716	3.046	2560	2674	52208
Greece_Minoan_Odigitria	SGR003	Israel_C	Mbuti	0.003918	0.001286	3.046	868	938	17851
Greece_Minoan_Lassithi	ORD019	Jordan_Late_PPNB	Mbuti	0.004531	0.001487	3.047	1059	1160	22235
Greece_Minoan_Odigitria	ORD010	Poland_BellBeaker	Mbuti	0.001787	0.000586	3.049	8729	9033	169799
Greece_Minoan_Odigitria	ORD004	Germany_BellBeaker	Mbuti	0.00395	0.001295	3.05	583	634	12740
Greece_Minoan_Lassithi	ORD010	Italy_Imperial_o4.R1547	Mbuti	0.001579	0.000518	3.05	19136	19726	373654
Greece_Minoan_Odigitria	ORD010	Iberia_BA	Mbuti	0.002012	0.00066	3.051	8290	8615	161237
Greece_Minoan_Lassithi	SAL010	Serbia_EN	Mbuti	0.003125	0.001025	3.051	1608	1709	32374
Greece_Minoan_Lassithi	SGR002	Croatia_MN	Mbuti	0.001947	0.000638	3.052	5296	5501	105435
Greece_Minoan_Lassithi	ORD006	Lebanon_IA2	Mbuti	0.002095	0.000686	3.054	4947	5161	101945
Greece_Minoan_Odigitria	ORD004	Iran_CA	Mbuti	0.00409	0.001338	3.057	570	622	12691
Greece_Minoan_Lassithi	ORD009	Israel_Ashkelon_IA1	Mbuti	0.001665	0.000544	3.059	10985	11339	212396
Greece_Minoan_Odigitria	ORD006	Anatolia_Alalakh_MLBA	Mbuti	0.002452	0.000801	3.06	1885	1979	38580
Greece_Crete_Armenoi	ORD010	Russia_IA_EarlySarmatian	Mbuti	0.005298	0.001731	3.06	1162	1283	22929
Greece_Minoan_Lassithi	ORD014	Israel_PPNB	Mbuti	0.002549	0.000833	3.06	4601	4830	90182
Greece_Minoan_Lassithi	SGR003	Anatolia_Alalakh_MLBA	Mbuti	0.001791	0.000584	3.064	3235	3351	65200
Greece_Minoan_Lassithi	SGR002	Croatia_N	Mbuti	0.002474	0.000807	3.066	4497	4718	89463
Greece_Minoan_Odigitria	ORD010	Italy_Sardinia_MBA_published_o	Mbuti	0.002621	0.000853	3.073	6079	6390	118524
Greece_Minoan_Lassithi	SAL003	Italy_Central_N	Mbuti	0.001482	0.000482	3.075	6239	6420	122090
Greece_Crete_Armenoi	ORD010	Azerbaijan_N	Mbuti	0.004393	0.001428	3.076	1525	1655	29610
Greece_Crete_Armenoi	ORD010	France_BellBeaker	Mbuti	0.003601	0.00117	3.078	1556	1664	29968
Greece_Minoan_Lassithi	SAL007	Switzerland_LN	Mbuti	0.002085	0.000677	3.078	2542	2651	52059
Greece_Minoan_Odigitria	ORD019	Syria_Ebla_EMBA	Mbuti	0.004554	0.001479	3.079	633	695	13596
Greece_Minoan_Lassithi	SAL003	Scotland_N	Mbuti	0.00147	0.000477	3.079	6225	6404	121582
Greece_Minoan_Lassithi	SAL001	Italy_Sardinia_BA_Nuragic	Mbuti	0.002235	0.000726	3.08	2817	2941	55502
Greece_Minoan_Lassithi	ORD009	Italy_North_BellBeaker_3	Mbuti	0.001596	0.000518	3.081	21413	22069	410465
Greece_Minoan_Lassithi	SAL010	Iran_CA	Mbuti	0.002641	0.000857	3.081	1622	1709	32878
Greece_BA_Mycenaean	ORD010	Ukraine_N	Mbuti	0.001278	0.000414	3.085	12861	13204	268441
Greece_Minoan_Lassithi	ORD006	Jordan_Late_PPNB	Mbuti	0.002867	0.000929	3.086	3048	3227	62367
Greece_Minoan_Odigitria	ORD009	Spain_Roman_oLocal	Mbuti	0.002811	0.00091	3.09	4604	4858	90084
Greece_Minoan_Lassithi	ORD011	Italy_Sardinia_LBA	Mbuti	0.001843	0.000596	3.094	4894	5071	96227
Greece_Minoan_Odigitria	ORD019	Switzerland_LN	Mbuti	0.004285	0.001385	3.094	648	707	13780
Greece_Minoan_Lassithi	SGR002	Iran_CA	Mbuti	0.001559	0.000503	3.098	5541	5715	111837
Greece_BA_Mycenaean	ORD009	Anatolia_TitrisHoyuk_EBA	Mbuti	0.003456	0.001115	3.099	1674	1799	36214
Greece_Minoan_Odigitria	ORD006	Croatia_MN	Mbuti	0.003319	0.00107	3.101	1851	1976	37571
Greece_Minoan_Odigitria	ORD019	Italy_Sicily_BA	Mbuti	0.007166	0.002311	3.101	534	618	11698
Greece_Minoan_Lassithi	SAL001	Serbia_EN	Mbuti	0.002434	0.000785	3.101	2750	2882	54125
Greece_Minoan_Lassithi	SAL010	Anatolia_Ikiztepe_LateC	Mbuti	0.004654	0.001501	3.101	943	1033	19365
Greece_Minoan_Odigitria	SGR003	Italy_Sardinia_MBA_published_o	Mbuti	0.007395	0.002385	3.101	572	660	12000
Greece_Minoan_Lassithi	ORD014	Italy_Sardinia_IA_Punic_1	Mbuti	0.002027	0.000654	3.102	4946	5144	97863
Greece_Minoan_Odigitria	ORD019	Jordan_Late_PPNB	Mbuti	0.008768	0.002826	3.103	331	397	7506
Greece_Minoan_Odigitria	ORD014	Anatolia_Arslantepe_LateC	Mbuti	0.003645	0.001175	3.104	1672	1794	33565
Greece_Minoan_Lassithi	SAL001	Greece_LN	Mbuti	0.002755	0.000887	3.104	2736	2886	54298
Greece_Minoan_Odigitria	ORD019	Spain_Hellenistic_oLocal	Mbuti	0.00737	0.002372	3.107	472	548	10368
Greece_Minoan_Lassithi	ORD006	Hungary_EN	Mbuti	0.002347	0.000754	3.111	6476	6780	129178
Greece_Minoan_Lassithi	ORD010	Ukraine_Scythian	Mbuti	0.001279	0.000411	3.112	32187	32978	618043
Greece_Minoan_Odigitria	SAL001	Israel_C	Mbuti	0.004431	0.001423	3.113	753	820	15213
Greece_Minoan_Odigitria	ORD010	Lebanon_IA3	Mbuti	0.001565	0.000502	3.114	9027	9303	176448
Greece_Minoan_Lassithi	ORD014	Italy_Sardinia_C	Mbuti	0.001573	0.000505	3.114	6340	6533	122379
Greece_Minoan_Odigitria	ORD009	Spain_Greek_oAegean	Mbuti	0.002366	0.00076	3.115	8210	8587	159465
Greece_BA_Mycenaean	ORD010	Iberia_BA	Mbuti	0.001551	0.000498	3.117	12415	12820	260898
Greece_Minoan_Lassithi	ORD004	Switzerland_LN	Mbuti	0.002244	0.000719	3.119	2265	2370	46594
Greece_Minoan_Odigitria	ORD004	Serbia_EN	Mbuti	0.005148	0.00165	3.119	577	642	12590
Greece_Minoan_Odigitria	ORD014	Serbia_EN	Mbuti	0.003415	0.001095	3.12	1698	1813	33659
Greece_Minoan_Lassithi	ORD004	Italy_North_EarlyMedieval_Langobards_3	Mbuti	0.002581	0.000827	3.121	2158	2274	44924
Greece_Minoan_Odigitria	ORD019	Hungary_EBA_BellBeaker	Mbuti	0.004653	0.001491	3.121	651	716	13767
Greece_Minoan_Lassithi	SAL003	Hungary_MN_LBK	Mbuti	0.001775	0.000568	3.122	5881	6085	114977
Greece_Minoan_Lassithi	SGR001	England_N	Mbuti	0.002187	0.0007	3.123	2673	2785	51487
Greece_Minoan_Lassithi	ORD004	France_MN	Mbuti	0.002107	0.000675	3.124	2308	2409	47496
Greece_Minoan_Lassithi	ORD014	Hungary_EC	Mbuti	0.002157	0.00069	3.124	5550	5780	106820
Greece_Minoan_Odigitria	ORD004	Anatolia_Alalakh_MLBA	Mbuti	0.004141	0.001324	3.127	580	632	12734
Greece_BA_Mycenaean	ORD006	Egypt_ThirdIntermediatePeriod	Mbuti	0.004086	0.001306	3.129	1204	1315	27079
Greece_Minoan_Lassithi	SGR001	Greece_N	Mbuti	0.002364	0.000756	3.129	2642	2762	51106
Greece_Minoan_Lassithi	ORD019	Anatolia_Ikiztepe_LateC	Mbuti	0.003747	0.001197	3.13	1477	1590	29989
Greece_Minoan_Lassithi	SAL001	Italy_Sicily_N	Mbuti	0.002403	0.000768	3.13	2790	2922	54939
Greece_Minoan_Lassithi	SAL007	Jordan_LBA	Mbuti	0.002006	0.000641	3.132	2539	2645	52841
Greece_Minoan_Odigitria	ORD004	Greece_N	Mbuti	0.004828	0.00154	3.135	590	651	12722
Greece_Minoan_Odigitria	ORD010	Italy_Sardinia_Medieval	Mbuti	0.002226	0.000709	3.138	6277	6549	122508
Greece_BA_Mycenaean	SAL001	Scotland_N	Mbuti	0.002892	0.000922	3.138	1141	1212	24490
Greece_Minoan_Lassithi	SAL003	Italy_Sicily_N	Mbuti	0.001728	0.000551	3.138	6151	6360	120622
Greece_Minoan_Odigitria	ORD009	Italy_North_BellBeaker_2	Mbuti	0.002565	0.000817	3.139	8198	8605	158449
Greece_Minoan_Lassithi	SAL001	Switzerland_LN	Mbuti	0.002087	0.000665	3.139	2792	2907	54922
Greece_Minoan_Lassithi	SAL010	Italy_Sicily_N	Mbuti	0.003184	0.001014	3.139	1656	1761	32923
Greece_Minoan_Lassithi	ORD009	Anatolia_Ikiztepe	Mbuti	0.003133	0.000997	3.142	2688	2855	53420
Greece_BA_Mycenaean	SAL001	Jordan_LBA	Mbuti	0.002827	0.000899	3.145	1130	1199	24570
Greece_Minoan_Lassithi	ORD004	Iran_N	Mbuti	0.002214	0.000703	3.147	2238	2343	47518
Greece_Minoan_Odigitria	SGR002	Croatia_MN	Mbuti	0.003606	0.001145	3.149	1430	1538	29928
Greece_Minoan_Odigitria	ORD010	Amhara_NAF	Mbuti	0.001651	0.000524	3.15	8553	8814	157928
Greece_Minoan_Odigitria	ORD010	Italy_Sardinia_IA	Mbuti	0.002171	0.000689	3.154	7869	8202	153515
Greece_Minoan_Lassithi	ORD010	Italy_Imperial_o2.R111	Mbuti	0.001713	0.000543	3.155	16384	16924	315218
Greece_Minoan_Odigitria	ORD010	Egypt_ThirdIntermediatePeriod	Mbuti	0.002671	0.000847	3.155	5552	5845	109848
Greece_Minoan_Odigitria	ORD010	Caucasus_HG	Mbuti	0.001969	0.000624	3.156	8928	9276	176850
Greece_Minoan_Lassithi	ORD010	Anatolia_TitrisHoyuk_EBA	Mbuti	0.002529	0.000801	3.157	4445	4662	85781
Greece_Minoan_Lassithi	ORD010	Portugal_EBA	Mbuti	0.002592	0.000821	3.157	4521	4747	87004
Greece_Minoan_Lassithi	SGR002	Jordan_LBA_IA	Mbuti	0.002193	0.000695	3.157	5125	5354	104417
Greece_Minoan_Odigitria	ORD009	Italy_Sicily_LBA	Mbuti	0.001976	0.000626	3.158	8970	9313	173097
Greece_Minoan_Odigitria	ORD014	Jordan_EBA	Mbuti	0.003649	0.001156	3.158	1580	1696	31820
Greece_Minoan_Lassithi	ORD006	Scotland_N	Mbuti	0.00142	0.000449	3.159	7015	7211	138295
Greece_Minoan_Odigitria	ORD004	France_MN	Mbuti	0.004155	0.001315	3.161	589	642	12749
Greece_Minoan_Lassithi	ORD006	Switzerland_LN	Mbuti	0.001438	0.000455	3.162	6966	7163	137392
Greece_Crete_Armenoi	ORD010	Ukraine_N	Mbuti	0.003496	0.001106	3.162	1566	1672	30305
Greece_Minoan_Lassithi	SAL001	Armenia_C	Mbuti	0.002594	0.00082	3.162	2645	2782	53016
Greece_Minoan_Odigitria	SGR002	Jordan_LBA	Mbuti	0.002778	0.000879	3.162	1472	1558	30867
Greece_Minoan_Lassithi	ORD004	Israel_PPNB	Mbuti	0.003954	0.00125	3.163	1594	1727	33515
Greece_Minoan_Odigitria	ORD004	Armenia_C	Mbuti	0.005201	0.001644	3.163	563	628	12496
Greece_Minoan_Odigitria	ORD019	Czech_EBA	Mbuti	0.004738	0.001497	3.166	625	690	13542
Greece_Minoan_Lassithi	SAL001	Italy_Sardinia_C	Mbuti	0.002244	0.000709	3.166	2801	2925	55173
Greece_Minoan_Lassithi	SGR001	Serbia_EN	Mbuti	0.002722	0.00086	3.166	2581	2716	49755
Greece_Minoan_Odigitria	ORD009	France_EN_MN	Mbuti	0.001838	0.00058	3.167	9064	9386	175193
Greece_Minoan_Odigitria	ORD010	Israel_Ashkelon_LBA	Mbuti	0.002843	0.000898	3.167	4325	4572	86899
Greece_Minoan_Lassithi	SAL011	Israel_C	Mbuti	0.002301	0.000727	3.167	2438	2555	50796
Greece_Minoan_Lassithi	SGR001	Spain_EN	Mbuti	0.002354	0.000743	3.167	2663	2784	51439
Greece_Minoan_Odigitria	SGR002	Hungary_MN_LBK	Mbuti	0.003485	0.0011	3.167	1447	1552	30211
Greece_Minoan_Lassithi	ORD014	Spain_MLN	Mbuti	0.001493	0.000471	3.17	6409	6593	123320
Greece_Minoan_Lassithi	SAL010	Anatolia_Arslantepe_LateC	Mbuti	0.003544	0.001118	3.17	1557	1669	31709
Greece_Minoan_Lassithi	SGR001	Italy_Sardinia_BA_Nuragic	Mbuti	0.002332	0.000735	3.172	2640	2759	51044
Greece_Minoan_Lassithi	ORD009	Iran_BA	Mbuti	0.000984	0.00031	3.174	32547	33173	636857
Greece_BA_Mycenaean	ORD010	Portugal_LN_C	Mbuti	0.001363	0.000429	3.18	13738	14129	286659
Greece_Minoan_Lassithi	SAL003	Jordan_PPNB	Mbuti	0.006046	0.0019	3.183	768	862	15600
Greece_Minoan_Odigitria	ORD014	Anatolia_TellKurdu_EC	Mbuti	0.004577	0.001437	3.184	1258	1373	25275
Greece_Minoan_Lassithi	ORD009	Italy_Imperial_o3.R1551	Mbuti	0.001629	0.000512	3.185	20858	21519	405695
Greece_BA_Mycenaean	ORD009	Anatolia_CamlibelTarlasi_LateC	Mbuti	0.001209	0.00038	3.185	13799	14151	290779
Greece_Minoan_Odigitria	ORD010	France_IA	Mbuti	0.00191	0.000599	3.189	8205	8510	159681
Greece_Minoan_Lassithi	ORD009	Anatolia_TellKurdu_EMC	Mbuti	0.002433	0.000762	3.192	6108	6396	118227
Greece_Minoan_Lassithi	SGR002	Anatolia_TellKurdu_EMC	Mbuti	0.00536	0.001679	3.192	977	1085	20107
Greece_Minoan_Odigitria	ORD006	Anatolia_TellKurdu_EC	Mbuti	0.004343	0.001359	3.195	1380	1504	28551
Greece_BA_Mycenaean	ORD009	Germany_N	Mbuti	0.001164	0.000364	3.195	14376	14725	299673
Greece_Minoan_Lassithi	SAL001	Italy_Sardinia_Roman_o	Mbuti	0.007601	0.002378	3.197	410	475	8541
Greece_Minoan_Lassithi	ORD010	England_IA_Roman	Mbuti	0.0011	0.000344	3.2	34175	34894	653374
Greece_Minoan_Odigitria	SGR002	Italy_Central_N	Mbuti	0.003162	0.000988	3.2	1484	1581	30700
Greece_Minoan_Odigitria	ORD010	Anatolia_MLBA	Mbuti	0.001912	0.000597	3.201	8660	8985	170121
Greece_Minoan_Lassithi	ORD006	Anatolia_TellKurdu_EC	Mbuti	0.002338	0.00073	3.203	4388	4594	88033
Greece_Minoan_Odigitria	ORD009	Italy_North_EarlyMedieval_Langobards_2	Mbuti	0.001623	0.000506	3.205	9454	9751	182619
Greece_Minoan_Odigitria	ORD004	Italy_LA	Mbuti	0.004327	0.00135	3.206	580	635	12658
Greece_BA_Mycenaean	ORD010	Croatia_EN_Impressa	Mbuti	0.00185	0.000577	3.207	9847	10224	204020
Greece_Minoan_Odigitria	ORD004	Croatia_LateC_EBA_Vucedol	Mbuti	0.009795	0.003053	3.209	310	379	7025
Greece_BA_Mycenaean	ORD014	Israel_C	Mbuti	0.002275	0.000709	3.209	2448	2568	52886
Greece_Minoan_Lassithi	SAL001	England_N	Mbuti	0.002177	0.000677	3.216	2846	2968	55999
Greece_Minoan_Lassithi	SAL003	France_EN_MN	Mbuti	0.001913	0.000595	3.217	5549	5760	110176
Greece_Minoan_Odigitria	ORD019	Lebanon_MBA	Mbuti	0.00512	0.00159	3.221	645	715	13769
Greece_BA_Mycenaean	SGR001	Israel_C	Mbuti	0.003439	0.001068	3.221	1019	1095	21932
Greece_Minoan_Lassithi	ORD011	Anatolia_N	Mbuti	0.00163	0.000506	3.222	5219	5386	101975
Greece_Minoan_Lassithi	ORD006	Hungary_EC	Mbuti	0.002093	0.000649	3.224	6109	6362	120862
Greece_BA_Mycenaean	ORD009	Israel_PPNB	Mbuti	0.002029	0.000629	3.224	9518	9930	203310
Greece_Minoan_Odigitria	ORD019	Jordan_EBA	Mbuti	0.005704	0.001769	3.224	585	657	12668
Greece_Minoan_Lassithi	ORD004	Armenia_EBA	Mbuti	0.002563	0.000794	3.226	2165	2281	45357
Greece_Minoan_Lassithi	ORD011	Italy_Sicily_N	Mbuti	0.001906	0.000591	3.227	5134	5325	100219
Greece_Minoan_Lassithi	ORD010	Azerbaijan_C	Mbuti	0.00195	0.000604	3.228	11533	11972	225497
Greece_Minoan_Lassithi	ORD004	Bulgaria_N	Mbuti	0.002893	0.000896	3.229	2038	2159	42158
Greece_Minoan_Odigitria	ORD010	Italy_IA_Republic_oEasternMediterranean_o	Mbuti	0.002643	0.000818	3.23	6432	6769	127498
Greece_Minoan_Lassithi	ORD010	Israel_Ashkelon_IA2	Mbuti	0.001522	0.000471	3.232	17135	17642	332725
Greece_Minoan_Lassithi	SGR002	Anatolia_CamlibelTarlasi_LateC	Mbuti	0.001769	0.000547	3.234	5536	5733	111055
Greece_Minoan_Lassithi	ORD009	Anatolia_Boncuklu_N	Mbuti	0.00157	0.000485	3.235	33981	35005	651951
Greece_Minoan_Odigitria	ORD019	Czech_BellBeaker	Mbuti	0.00418	0.001291	3.237	652	710	13821
Greece_Minoan_Odigitria	ORD010	Spain_MBA_Formentera	Mbuti	0.002512	0.000776	3.239	7717	8095	150501
Greece_Minoan_Lassithi	SAL010	Israel_MLBA	Mbuti	0.002933	0.000905	3.24	1564	1657	31691
Greece_Minoan_Lassithi	SGR001	France_EN_MN	Mbuti	0.002809	0.000867	3.24	2368	2498	46154
Greece_Minoan_Lassithi	SAL007	Anatolia_Alalakh_MLBA	Mbuti	0.002076	0.000641	3.241	2538	2647	52762
Greece_Minoan_Odigitria	ORD019	Italy_North_EarlyMedieval_Langobards_1	Mbuti	0.005643	0.001741	3.242	630	706	13562
Greece_Minoan_Lassithi	SAL010	France_EN_MN	Mbuti	0.003596	0.001108	3.244	1481	1588	29944
Greece_BA_Mycenaean	SGR001	Italy_Sicily_N	Mbuti	0.003662	0.001129	3.244	1032	1113	22269
Greece_Minoan_Lassithi	SGR002	Croatia_EN_Impressa	Mbuti	0.002616	0.000806	3.246	4300	4524	85466
Greece_Minoan_Lassithi	ORD006	France_MN	Mbuti	0.001401	0.000431	3.249	7062	7257	139412
Greece_Minoan_Lassithi	ORD014	Anatolia_Buyukkaya_EC	Mbuti	0.002941	0.000905	3.25	3747	3964	73600
Greece_Minoan_Odigitria	ORD019	Croatia_EN_Impressa	Mbuti	0.007089	0.002179	3.253	529	610	11496
Greece_BA_Mycenaean	SAL001	Armenia_C	Mbuti	0.003759	0.001156	3.253	1067	1155	23280
Greece_BA_Mycenaean	SAL001	Israel_MLBA	Mbuti	0.003302	0.001015	3.254	1061	1138	23278
Greece_Minoan_Lassithi	ORD004	Iran_CA	Mbuti	0.002316	0.000711	3.256	2221	2329	46484
Greece_Minoan_Lassithi	ORD009	Italy_Sicily_LBA	Mbuti	0.001406	0.000432	3.256	30955	31787	591448
Greece_Minoan_Lassithi	SGR001	Anatolia_Buyukkaya_EC	Mbuti	0.004502	0.001383	3.256	1510	1645	30064
Greece_Minoan_Lassithi	SGR002	Bulgaria_N	Mbuti	0.002118	0.000651	3.256	5068	5283	101526
Greece_Minoan_Lassithi	ORD006	Greece_N	Mbuti	0.001612	0.000495	3.259	6981	7205	138487
Greece_Minoan_Lassithi	ORD006	Iran_N	Mbuti	0.001533	0.00047	3.26	6802	7015	139463
Greece_BA_Mycenaean	ORD010	Latvia_HG	Mbuti	0.001408	0.000432	3.261	13696	14100	286787
Greece_Minoan_Odigitria	SAL007	Azerbaijan_N	Mbuti	0.006364	0.001951	3.261	583	666	13002
Greece_Minoan_Odigitria	ORD019	Italy_LA	Mbuti	0.004395	0.001346	3.264	650	710	13737
Greece_Minoan_Odigitria	SAL010	France_EN_MN	Mbuti	0.007403	0.002267	3.266	394	457	8525
Greece_Minoan_Lassithi	ORD006	Italy_Central_N	Mbuti	0.001561	0.000478	3.268	6997	7213	138554
Greece_Minoan_Lassithi	ORD014	Switzerland_LN	Mbuti	0.00157	0.00048	3.268	6342	6534	121987
Greece_Minoan_Lassithi	ORD010	Israel_Ashkelon_LBA	Mbuti	0.001724	0.000527	3.269	13793	14257	268839
Greece_Minoan_Odigitria	ORD010	Russia_North_Caucasus_MBA	Mbuti	0.00187	0.000572	3.272	8775	9096	171604
Greece_BA_Mycenaean	ORD006	Anatolia_Arslantepe_EBA	Mbuti	0.00294	0.000898	3.273	2627	2797	57961
Greece_Minoan_Odigitria	ORD019	Italy_North_EarlyMedieval_Langobards_3	Mbuti	0.005373	0.001642	3.273	625	698	13548
Greece_Minoan_Lassithi	SAL001	Italy_Sicily_EBA	Mbuti	0.002634	0.000805	3.273	2685	2825	53240
Greece_Minoan_Lassithi	SAL001	Italy_North_EarlyMedieval_Langobards_2	Mbuti	0.002416	0.000738	3.274	2740	2872	54608
Greece_Minoan_Lassithi	ORD009	Bulgaria_IA	Mbuti	0.001717	0.000524	3.275	24465	25269	468625
Greece_Minoan_Odigitria	ORD004	Italy_Central_N	Mbuti	0.004835	0.001476	3.276	581	642	12658
Greece_Minoan_Odigitria	ORD019	Spain_C	Mbuti	0.004211	0.001285	3.276	655	713	13841
Greece_Minoan_Odigitria	SAL010	Israel_C	Mbuti	0.005733	0.001749	3.278	405	456	8863
Greece_Minoan_Odigitria	SGR002	Anatolia_Central_N	Mbuti	0.003697	0.001128	3.278	1446	1558	30282
Greece_BA_Mycenaean_Pylos	ORD010	Scotland_LBA	Mbuti	0.00186	0.000567	3.281	7608	7908	161502
Greece_Minoan_Lassithi	SGR001	Italy_Sardinia_EBA	Mbuti	0.002362	0.00072	3.281	2649	2770	51120
Greece_BA_Mycenaean	SAL003	Anatolia_TitrisHoyuk_EBA	Mbuti	0.008796	0.002675	3.288	297	356	6707
Greece_Minoan_Lassithi	ORD014	Anatolia_Arslantepe_EBA	Mbuti	0.002457	0.000747	3.29	5861	6145	115469
Greece_Minoan_Odigitria	ORD014	Italy_Sardinia_C	Mbuti	0.003134	0.000952	3.293	1714	1820	34014
Greece_Minoan_Lassithi	SAL001	Scotland_N	Mbuti	0.002198	0.000667	3.295	2813	2935	55311
Greece_Minoan_Lassithi	ORD004	Italy_Central_N	Mbuti	0.002477	0.000751	3.296	2294	2411	47190
Greece_Minoan_Odigitria	ORD009	Israel_Ashkelon_IA1	Mbuti	0.003213	0.000975	3.296	3745	3983	74084
Greece_Minoan_Lassithi	ORD014	Greece_N	Mbuti	0.001736	0.000526	3.299	6365	6579	123143
Greece_BA_Mycenaean	ORD010	Lebanon_ERoman	Mbuti	0.001427	0.000432	3.3	13686	14095	286855
Greece_BA_Mycenaean	ORD010	Spain_Greek_oLocal	Mbuti	0.001706	0.000517	3.3	11891	12313	247707
Greece_Minoan_Lassithi	ORD006	Croatia_C	Mbuti	0.004762	0.001442	3.302	1289	1414	26219
Greece_Minoan_Lassithi	ORD014	Italy_Sardinia_N	Mbuti	0.001953	0.000591	3.302	5908	6132	114259
Greece_Minoan_Lassithi	SAL010	Anatolia_Alalakh_MLBA	Mbuti	0.002721	0.000824	3.302	1650	1740	33309
Greece_Minoan_Lassithi	ORD010	Gibraltar_EBA	Mbuti	0.001771	0.000536	3.303	15283	15796	289286
Greece_Minoan_Lassithi	ORD014	Italy_Central_N	Mbuti	0.001678	0.000508	3.303	6370	6577	123115
Greece_Minoan_Lassithi	ORD006	Italy_Sicily_EBA	Mbuti	0.001701	0.000514	3.306	6767	6995	134157
Greece_BA_Mycenaean	ORD006	Anatolia_Alalakh_MLBA	Mbuti	0.00197	0.000596	3.308	2806	2927	61329
Greece_Minoan_Lassithi	ORD010	Israel_IA	Mbuti	0.001941	0.000587	3.308	14470	15014	280440
Greece_Minoan_Lassithi	SGR001	Italy_Sicily_N	Mbuti	0.002682	0.000811	3.308	2631	2767	50573
Greece_Minoan_Odigitria	ORD004	Italy_Sardinia_C	Mbuti	0.004842	0.001463	3.309	580	641	12703
Greece_Minoan_Odigitria	ORD009	Israel_PPNB	Mbuti	0.002643	0.000798	3.314	7664	8064	151376
Greece_Minoan_Lassithi	ORD009	Israel_IA	Mbuti	0.001763	0.000532	3.315	15020	15532	290501
Greece_Minoan_Odigitria	ORD019	Spain_EN	Mbuti	0.00459	0.001383	3.319	647	710	13837
Greece_Minoan_Lassithi	ORD014	Armenia_EBA	Mbuti	0.001858	0.000559	3.321	6080	6301	119026
Greece_Minoan_Odigitria	ORD014	Croatia_N	Mbuti	0.005306	0.001597	3.323	1499	1658	29873
Greece_Minoan_Odigitria	SAL010	Italy_Central_N	Mbuti	0.006221	0.001871	3.325	412	467	8871
Greece_BA_Mycenaean	ORD010	Gibraltar_EN	Mbuti	0.002749	0.000826	3.327	4131	4371	87167
Greece_Minoan_Lassithi	ORD014	Anatolia_Central_N	Mbuti	0.002021	0.000607	3.327	6147	6388	119225
Greece_Minoan_Lassithi	ORD006	Italy_Sardinia_EBA	Mbuti	0.001612	0.000484	3.328	7011	7234	138603
Greece_BA_Mycenaean	ORD010	Bulgaria_IA	Mbuti	0.002033	0.000611	3.328	9040	9425	189451
Greece_Minoan_Lassithi	ORD011	Anatolia_CamlibelTarlasi_LateC	Mbuti	0.001809	0.000543	3.33	5010	5189	99300
Greece_BA_Mycenaean	ORD010	Croatia_LateC_EBA_Vucedol	Mbuti	0.00245	0.000736	3.331	5519	5803	115886
Greece_Minoan_Lassithi	SGR002	Anatolia_N	Mbuti	0.001621	0.000486	3.334	5733	5918	114142
Greece_Minoan_Lassithi	ORD014	Croatia_N	Mbuti	0.002869	0.00086	3.336	5049	5330	97820
Greece_Minoan_Odigitria	ORD019	Italy_Sardinia_EBA	Mbuti	0.004626	0.001386	3.337	648	712	13816
Greece_Minoan_Odigitria	ORD004	Spain_EN	Mbuti	0.004876	0.00146	3.34	580	642	12743
Greece_Crete_Armenoi	ORD010	Germany_CordedWare	Mbuti	0.004007	0.001199	3.344	1576	1698	30445
Greece_BA_Mycenaean	SAL010	Israel_PPNB	Mbuti	0.007192	0.002151	3.344	448	522	10257
Greece_BA_Mycenaean	ORD009	Iran_CA	Mbuti	0.001243	0.000372	3.345	13835	14199	293184
Greece_Minoan_Lassithi	SGR002	Macedonia_N	Mbuti	0.002679	0.0008	3.347	4642	4895	94408
Greece_Minoan_Lassithi	SGR001	Spain_MLN	Mbuti	0.002282	0.000681	3.351	2656	2773	51176
Greece_BA_Mycenaean	ORD010	Italy_C_BA	Mbuti	0.001642	0.00049	3.352	12001	12413	250988
Greece_Minoan_Odigitria	ORD014	Greece_N	Mbuti	0.003321	0.00099	3.354	1720	1833	34028
Greece_Minoan_Odigitria	ORD019	Spain_MLN	Mbuti	0.004519	0.001348	3.354	655	717	13824
Greece_Minoan_Lassithi	ORD009	Spain_Hellenistic_oAegean	Mbuti	0.001899	0.000566	3.357	14239	14762	275600
Greece_Minoan_Lassithi	ORD010	Italy_Imperial_o1.R80	Mbuti	0.001627	0.000484	3.359	29617	30555	576290
Greece_Minoan_Lassithi	SAL010	Anatolia_Buyukkaya_EC	Mbuti	0.005569	0.001656	3.363	933	1040	19227
Greece_Minoan_Lassithi	ORD006	Croatia_N	Mbuti	0.00263	0.000782	3.364	5613	5905	111056
Greece_Minoan_Odigitria	ORD009	Italy_Sardinia_IA_Punic_1	Mbuti	0.002077	0.000617	3.364	7996	8323	157620
Greece_Minoan_Lassithi	SGR001	Italy_North_EarlyMedieval_Langobards_3	Mbuti	0.002812	0.000836	3.364	2499	2636	48751
Greece_Minoan_Lassithi	SAL001	Italy_Sardinia_IA_Punic_1	Mbuti	0.003149	0.000935	3.369	2165	2303	43819
Greece_Minoan_Lassithi	ORD010	Broion_CA	Mbuti	0.001847	0.000548	3.37	12551	13009	248163
Greece_Minoan_Odigitria	ORD014	Syria_Ebla_EMBA	Mbuti	0.003403	0.001009	3.371	1660	1775	33590
Greece_Minoan_Lassithi	ORD006	Jordan_EBA	Mbuti	0.001943	0.000576	3.372	5895	6127	119201
Greece_Minoan_Lassithi	ORD011	Germany_N	Mbuti	0.001685	0.0005	3.373	5208	5379	101827
Greece_Minoan_Odigitria	ORD004	Lebanon_Roman	Mbuti	0.00592	0.001755	3.374	566	640	12510
Greece_Minoan_Odigitria	ORD009	Spain_EBA	Mbuti	0.001608	0.000476	3.376	9528	9822	183351
Greece_Minoan_Odigitria	ORD019	Azerbaijan_N	Mbuti	0.006381	0.001889	3.377	581	664	12880
Greece_Minoan_Lassithi	ORD006	Israel_PPNB	Mbuti	0.002707	0.000801	3.378	5038	5314	101913
Greece_Minoan_Lassithi	SAL001	Italy_Sardinia_LBA	Mbuti	0.002634	0.00078	3.378	2664	2802	52611
Greece_Minoan_Odigitria	ORD009	LaSassa	Mbuti	0.002582	0.000764	3.379	7869	8270	155270
Greece_Minoan_Odigitria	SGR001	Italy_Sardinia_MBA	Mbuti	0.007324	0.002167	3.379	597	685	12141
Greece_Minoan_Odigitria	SGR002	Anatolia_N	Mbuti	0.003032	0.000897	3.379	1488	1582	30897
Greece_Minoan_Lassithi	ORD009	Egypt_ThirdIntermediatePeriod	Mbuti	0.001833	0.000542	3.38	17389	18009	338338
Greece_Minoan_Odigitria	ORD019	Iran_CA	Mbuti	0.004693	0.001388	3.381	639	704	13758
Greece_Minoan_Odigitria	ORD014	Romania_C	Mbuti	0.004208	0.001244	3.382	1576	1709	31506
Greece_Minoan_Lassithi	ORD009	Spain_Greek_oAegean	Mbuti	0.001696	0.000501	3.383	27923	28829	534161
Greece_Minoan_Odigitria	SGR002	Lebanon_Roman	Mbuti	0.004042	0.001195	3.383	1434	1557	30298
Greece_Minoan_Odigitria	ORD009	Anatolia_TepecikCiftlik_N	Mbuti	0.002418	0.000714	3.386	6857	7181	133930
Greece_Minoan_Lassithi	ORD010	Italy_Sardinia_Roman_o	Mbuti	0.002735	0.000808	3.386	5053	5324	99358
Greece_BA_Mycenaean	ORD010	France_IA	Mbuti	0.001499	0.000442	3.389	12052	12430	252166
Greece_Minoan_Lassithi	ORD006	Anatolia_Ikiztepe_LateC	Mbuti	0.00245	0.000723	3.39	4194	4399	83606
Greece_Crete_Armenoi	ORD010	Czech_EBA	Mbuti	0.003858	0.001138	3.39	1579	1696	30334
Greece_Minoan_Lassithi	ORD019	Anatolia_N	Mbuti	0.002249	0.000663	3.394	2640	2758	52457
Greece_Minoan_Odigitria	ORD010	Anatolia_C	Mbuti	0.002818	0.000829	3.401	6190	6530	120784
Greece_Minoan_Lassithi	ORD004	Egypt_ThirdIntermediatePeriod	Mbuti	0.004834	0.001419	3.406	1118	1233	23679
Greece_Minoan_Lassithi	SAL001	Israel_IA	Mbuti	0.004883	0.001433	3.406	1147	1262	23551
Greece_Minoan_Lassithi	ORD009	Hungary_EC	Mbuti	0.001443	0.000424	3.408	30635	31476	582755
Greece_Minoan_Lassithi	SAL003	Israel_PPNB	Mbuti	0.00264	0.000774	3.41	4416	4649	88203
Greece_Minoan_Odigitria	ORD010	England_MBA	Mbuti	0.001662	0.000487	3.414	8993	9283	174509
Greece_Minoan_Lassithi	SAL010	Italy_Sicily_EBA	Mbuti	0.003421	0.001002	3.416	1598	1707	31925
Greece_Minoan_Lassithi	ORD009	Spain_Roman	Mbuti	0.001302	0.000381	3.42	31928	32736	619817
Greece_Minoan_Odigitria	ORD009	Anatolia_Boncuklu_N	Mbuti	0.002549	0.000745	3.42	9039	9490	176703
Greece_Crete_Armenoi	ORD010	EHG	Mbuti	0.004504	0.001315	3.424	1530	1666	30209
Greece_Minoan_Lassithi	ORD004	Lebanon_Roman	Mbuti	0.002974	0.000868	3.426	2213	2351	46420
Greece_Minoan_Odigitria	ORD009	Italy_Sardinia_IA_Punic_2	Mbuti	0.002264	0.000661	3.427	9004	9399	174670
Greece_Minoan_Lassithi	ORD006	Anatolia_Boncuklu_N	Mbuti	0.002395	0.000698	3.43	6648	6967	133256
Greece_Minoan_Lassithi	ORD004	Italy_Sicily_EBA	Mbuti	0.00275	0.000801	3.433	2188	2312	45281
Greece_BA_Mycenaean	ORD010	Italy_Sicily_BA	Mbuti	0.002273	0.000661	3.437	9353	9798	195906
Greece_BA_Mycenaean	ORD010	Russia_Samara_EBA_Yamnaya	Mbuti	0.001379	0.000401	3.437	13639	14034	286499
Greece_Minoan_Odigitria	ORD004	Italy_Sicily_N	Mbuti	0.005501	0.001599	3.44	577	647	12687
Greece_BA_Mycenaean	ORD010	Russia_EBA_Yamnaya	Mbuti	0.001878	0.000545	3.442	9729	10115	205203
Greece_Minoan_Lassithi	ORD010	Iran_IA	Mbuti	0.001666	0.000483	3.446	29444	30400	573871
Greece_Minoan_Odigitria	ORD010	Italy_Central_C	Mbuti	0.002159	0.000626	3.447	9070	9448	175371
Greece_Minoan_Lassithi	ORD014	Anatolia_Ikiztepe	Mbuti	0.007647	0.002218	3.447	476	553	10060
Greece_Minoan_Lassithi	ORD010	Italy_Imperial_oAfrican.R132	Mbuti	0.001677	0.000486	3.451	27044	27937	532700
Greece_Minoan_Lassithi	SAL007	Israel_MLBA	Mbuti	0.002424	0.000702	3.455	2378	2499	49853
Greece_Minoan_Lassithi	SAL011	Anatolia_Ikiztepe_LateC	Mbuti	0.00414	0.001197	3.458	1397	1520	29569
Greece_Minoan_Odigitria	ORD009	Anatolia_Arslantepe_EBA	Mbuti	0.002649	0.000765	3.46	9065	9537	178383
Greece_Minoan_Lassithi	ORD011	Israel_C	Mbuti	0.001887	0.000545	3.46	4987	5173	98710
Greece_Minoan_Odigitria	ORD010	Italy_Imperial_o1.R80	Mbuti	0.002592	0.000749	3.461	7902	8309	156879
Greece_Minoan_Lassithi	SAL001	France_MN	Mbuti	0.002204	0.000637	3.461	2842	2965	55970
Greece_Minoan_Odigitria	ORD004	Italy_Sicily_EBA	Mbuti	0.005353	0.001545	3.466	578	645	12598
Greece_Minoan_Lassithi	SGR002	Israel_MLBA	Mbuti	0.001774	0.000512	3.468	5354	5545	107901
Greece_Minoan_Odigitria	ORD019	Greece_N	Mbuti	0.005105	0.001471	3.469	651	721	13820
Greece_Crete_Armenoi	ORD010	Latvia_BA	Mbuti	0.003825	0.001102	3.47	1580	1696	30452
Greece_Minoan_Odigitria	ORD006	Israel_C	Mbuti	0.003041	0.000876	3.472	1868	1984	38380
Greece_Minoan_Lassithi	SAL001	Croatia_MN	Mbuti	0.003002	0.000865	3.472	2629	2784	51774
Greece_BA_Mycenaean	ORD010	Italy_Imperial	Mbuti	0.001248	0.000359	3.473	13549	13903	283181
Greece_Minoan_Lassithi	SGR001	France_MN	Mbuti	0.002267	0.000653	3.473	2669	2786	51463
Greece_Minoan_Lassithi	ORD004	Italy_Sardinia_N	Mbuti	0.003144	0.000905	3.474	2085	2221	43292
Greece_Minoan_Lassithi	SAL003	Croatia_EN_Impressa	Mbuti	0.002525	0.000727	3.475	4677	4909	92217
Greece_Minoan_Lassithi	ORD011	Jordan_EBA	Mbuti	0.002333	0.000671	3.477	4290	4491	85941
Greece_Minoan_Lassithi	ORD014	Spain_EN	Mbuti	0.001791	0.000515	3.478	6411	6633	123893
Greece_Minoan_Lassithi	SAL010	Romania_C	Mbuti	0.004303	0.001237	3.478	1350	1468	27437
Greece_Minoan_Lassithi	SAL003	Greece_N	Mbuti	0.001747	0.000502	3.48	6193	6406	121978
Greece_Minoan_Lassithi	ORD014	Anatolia_Ikiztepe_LateC	Mbuti	0.00257	0.000738	3.481	3772	3962	73999
Greece_Minoan_Lassithi	ORD010	France_EBA	Mbuti	0.001277	0.000367	3.482	27091	27754	519401
Greece_Minoan_Odigitria	ORD019	Spain_Greek_oAegean	Mbuti	0.007924	0.002275	3.484	525	620	12008
Greece_BA_Mycenaean	ORD009	Syria_Ebla_EMBA	Mbuti	0.001367	0.000392	3.485	13394	13782	283875
Greece_BA_Mycenaean	ORD009	Italy_Sicily_EBA	Mbuti	0.001423	0.000408	3.485	13505	13909	284190
Greece_Minoan_Lassithi	ORD014	Anatolia_Boncuklu_N	Mbuti	0.002572	0.000737	3.488	6109	6413	118381
Greece_Minoan_Odigitria	ORD019	England_N	Mbuti	0.004805	0.001375	3.494	652	719	13841
Greece_Minoan_Lassithi	ORD019	Spain_Greek_oAegean	Mbuti	0.004033	0.001153	3.498	1984	2148	40522
Greece_Minoan_Lassithi	ORD010	Lebanon_Roman	Mbuti	0.001355	0.000387	3.499	33126	33994	639791
Greece_Minoan_Odigitria	ORD010	Italy_Imperial_o4.R1547	Mbuti	0.003116	0.00089	3.501	5005	5321	101541
Greece_Minoan_Lassithi	SAL001	Croatia_EN_Impressa	Mbuti	0.003676	0.001049	3.504	2123	2277	41950
Greece_BA_Mycenaean	ORD009	Macedonia_N	Mbuti	0.001993	0.000568	3.505	13139	13693	278177
Greece_Minoan_Odigitria	ORD001	Bulgaria_IA	Mbuti	0.009026	0.002571	3.51	476	567	10004
Greece_BA_Mycenaean	ORD010	Italy_North_BellBeaker_3	Mbuti	0.002257	0.000643	3.511	7692	8055	161188
Greece_BA_Mycenaean	SAL001	Anatolia_Alalakh_MLBA	Mbuti	0.0032	0.000912	3.511	1128	1206	24563
Greece_Minoan_Odigitria	ORD009	Italy_Sardinia_MBA	Mbuti	0.002387	0.00068	3.512	8214	8594	159204
Greece_Minoan_Lassithi	ORD011	Anatolia_Central_N	Mbuti	0.002215	0.000631	3.512	4987	5204	98071
Greece_BA_Mycenaean	ORD010	Bulgaria_EBA	Mbuti	0.001993	0.000567	3.514	10611	11053	221908
Greece_Minoan_Lassithi	ORD006	Anatolia_Central_N	Mbuti	0.001978	0.000562	3.517	6746	7012	134293
Greece_Minoan_Odigitria	ORD009	Bulgaria_EBA	Mbuti	0.002438	0.000692	3.522	8486	8886	164287
Greece_Minoan_Lassithi	ORD010	Israel_Ashkelon_IA1_o	Mbuti	0.002401	0.000682	3.522	7604	7956	146648
Greece_Minoan_Lassithi	SGR001	Switzerland_LN	Mbuti	0.002501	0.00071	3.523	2614	2741	50574
Greece_Minoan_Lassithi	SAL010	Italy_Sardinia_C_MonteClaro	Mbuti	0.003673	0.001041	3.527	1540	1654	30994
Greece_BA_Mycenaean	ORD010	Italy_North_EarlyMedieval_Langobards_3	Mbuti	0.00154	0.000436	3.528	12868	13284	269929
Greece_Minoan_Lassithi	ORD019	Anatolia_Arslantepe_LateC	Mbuti	0.003061	0.000867	3.53	2424	2574	49176
Greece_Minoan_Lassithi	SAL001	Syria_Ebla_EMBA	Mbuti	0.002678	0.000758	3.532	2663	2806	53224
Greece_Minoan_Lassithi	ORD004	Syria_Ebla_EMBA	Mbuti	0.002859	0.000808	3.54	2167	2296	45192
Greece_Minoan_Lassithi	ORD010	Italy_Imperial_o4.R70	Mbuti	0.001776	0.000502	3.54	24104	24936	468890
Greece_Minoan_Odigitria	ORD010	Lebanon_ERoman	Mbuti	0.001844	0.000521	3.541	9039	9365	176820
Greece_Minoan_Odigitria	ORD019	Hungary_MN_LBK	Mbuti	0.005488	0.00155	3.541	628	702	13456
Greece_Minoan_Odigitria	ORD009	Anatolia_Ikiztepe_LateC	Mbuti	0.002541	0.000717	3.545	6467	6790	127025
Greece_Minoan_Lassithi	ORD010	Broion_BA	Mbuti	0.00149	0.00042	3.545	29341	30188	568047
Greece_Minoan_Lassithi	ORD011	Austria_EN_LBK	Mbuti	0.001923	0.000542	3.551	5130	5323	100476
Greece_Minoan_Odigitria	ORD009	Anatolia_TellKurdu_EC	Mbuti	0.002538	0.000714	3.555	6894	7234	134214
Greece_BA_Mycenaean	ORD010	Poland_BellBeaker	Mbuti	0.0016	0.00045	3.556	12127	12532	253383
Greece_Minoan_Lassithi	SAL010	Jordan_LBA	Mbuti	0.003024	0.00085	3.556	1647	1748	33344
Greece_Minoan_Lassithi	SGR001	Hungary_MN_LBK	Mbuti	0.002946	0.000828	3.556	2493	2636	48261
Greece_Minoan_Odigitria	ORD010	Italy_Imperial_oAfrican.R132	Mbuti	0.002735	0.000769	3.557	7153	7548	144122
Greece_Minoan_Odigitria	ORD004	Italy_North_EarlyMedieval_Langobards_3	Mbuti	0.005505	0.001547	3.558	563	632	12558
Greece_Minoan_Odigitria	ORD010	Italy_IA_Republic_o	Mbuti	0.002553	0.000718	3.559	8900	9344	173740
Greece_Minoan_Odigitria	ORD010	Italy_Sicily_BA	Mbuti	0.002754	0.000774	3.56	7845	8263	151662
Greece_Minoan_Lassithi	SAL001	Anatolia_Buyukkaya_EC	Mbuti	0.004703	0.00132	3.563	1583	1735	32382
Greece_Minoan_Lassithi	ORD014	Italy_Sicily_N	Mbuti	0.002045	0.000574	3.564	6302	6551	121966
Greece_Minoan_Lassithi	SAL010	Russia_LateMaikop	Mbuti	0.004428	0.001241	3.566	1344	1469	28131
Greece_Minoan_Lassithi	ORD010	Italy_Sicily_EBA_o1	Mbuti	0.001792	0.000502	3.569	28796	29783	550586
Greece_Minoan_Odigitria	ORD010	Italy_Sardinia_Roman	Mbuti	0.003135	0.000878	3.571	4532	4814	89972
Greece_Minoan_Lassithi	ORD014	France_MN	Mbuti	0.00161	0.00045	3.574	6437	6637	123945
Greece_Minoan_Odigitria	ORD014	Croatia_MN	Mbuti	0.004022	0.001125	3.575	1670	1803	33100
Greece_Minoan_Odigitria	ORD009	Lebanon_MBA	Mbuti	0.001876	0.000525	3.576	9386	9729	182514
Greece_Minoan_Lassithi	ORD006	Macedonia_N	Mbuti	0.002605	0.000728	3.578	5864	6171	118194
Greece_Minoan_Odigitria	ORD014	Anatolia_Alalakh_MLBA	Mbuti	0.003078	0.00086	3.578	1705	1810	34059
Greece_Minoan_Odigitria	ORD009	Italy_Sicily_N	Mbuti	0.001983	0.000554	3.579	9506	9869	182803
Greece_Minoan_Odigitria	ORD006	Anatolia_Arslantepe_LateC	Mbuti	0.003855	0.001077	3.58	1839	1985	38031
Greece_Minoan_Lassithi	ORD019	Anatolia_Alalakh_MLBA	Mbuti	0.002398	0.00067	3.582	2576	2701	51894
Greece_Minoan_Lassithi	ORD009	Italy_Sardinia_C_MonteClaro	Mbuti	0.001349	0.000376	3.583	33136	33992	634428
Greece_Minoan_Lassithi	ORD014	Syria_Ebla_EMBA	Mbuti	0.001948	0.000544	3.583	6055	6285	118421
Greece_Minoan_Lassithi	ORD009	Israel_Ashkelon_LBA	Mbuti	0.001774	0.000495	3.584	14123	14617	278472
Greece_Minoan_Odigitria	ORD010	Portugal_LN_C	Mbuti	0.002014	0.000562	3.584	9098	9454	176791
Greece_Minoan_Lassithi	ORD014	England_N	Mbuti	0.001689	0.000471	3.584	6435	6645	123999
Greece_Minoan_Lassithi	ORD006	Anatolia_EBA	Mbuti	0.001773	0.000495	3.585	6908	7154	138754
Greece_Minoan_Lassithi	SGR002	Israel_C	Mbuti	0.001888	0.000526	3.586	5476	5685	110298
Greece_Minoan_Odigitria	ORD019	England_C_EBA	Mbuti	0.004919	0.001372	3.587	634	701	13707
Greece_BA_Mycenaean	ORD009	Jordan_LBA_IA	Mbuti	0.001718	0.000479	3.588	12642	13104	268925
Greece_Minoan_Odigitria	ORD019	Anatolia_CamlibelTarlasi_LateC	Mbuti	0.005433	0.001513	3.591	638	713	13709
Greece_Minoan_Lassithi	SGR001	Israel_MLBA	Mbuti	0.002606	0.000724	3.597	2494	2621	48847
Greece_Minoan_Lassithi	ORD009	England_N	Mbuti	0.001175	0.000327	3.598	35845	36649	683983
Greece_Minoan_Odigitria	ORD009	Italy_Sardinia_EBA_Nuragic	Mbuti	0.002954	0.000821	3.598	8048	8512	157181
Greece_Minoan_Odigitria	ORD010	France_BellBeaker	Mbuti	0.001995	0.000554	3.602	8659	8995	168897
Greece_Minoan_Lassithi	ORD006	Armenia_EBA	Mbuti	0.001876	0.00052	3.607	6683	6935	134302
Greece_Minoan_Lassithi	ORD010	Anatolia_Arslantepe_EBA	Mbuti	0.001729	0.000479	3.61	31435	32483	606173
Greece_Minoan_Lassithi	ORD010	Anatolia_TellKurdu_EMC	Mbuti	0.002787	0.000772	3.61	5949	6268	114508
Greece_Minoan_Lassithi	SAL003	Anatolia_Arslantepe_LateC	Mbuti	0.00213	0.00059	3.611	5855	6102	116350
Greece_BA_Mycenaean	ORD010	Anatolia_Boncuklu_N	Mbuti	0.002025	0.000561	3.612	13063	13618	274040
Greece_Minoan_Lassithi	ORD004	Spain_EN	Mbuti	0.002768	0.000765	3.616	2292	2424	47461
Greece_Minoan_Odigitria	ORD019	Italy_Imperial	Mbuti	0.004495	0.001243	3.617	648	710	13737
Greece_Minoan_Lassithi	ORD004	Spain_Greek_oAegean	Mbuti	0.004286	0.001183	3.622	1773	1933	37253
Greece_Minoan_Odigitria	ORD010	Spain_IA_Celt	Mbuti	0.002328	0.000643	3.622	8617	9007	167567
Greece_Minoan_Lassithi	SGR001	Bulgaria_N	Mbuti	0.003133	0.000864	3.626	2355	2499	45972
Greece_Minoan_Odigitria	ORD009	Israel_Ashkelon_LBA	Mbuti	0.00315	0.000868	3.629	4492	4774	89503
Greece_Minoan_Odigitria	ORD004	Israel_MLBA	Mbuti	0.005023	0.001382	3.635	563	627	12558
Greece_BA_Mycenaean	ORD010	Germany_CordedWare	Mbuti	0.001498	0.000412	3.635	13651	14080	286095
Greece_BA_Mycenaean	ORD010	Italy_North_BellBeaker_2	Mbuti	0.002183	0.000601	3.635	9909	10363	207845
Greece_Minoan_Odigitria	ORD009	Italy_Imperial_o3.R68	Mbuti	0.002863	0.000787	3.638	7267	7676	142961
Greece_Minoan_Odigitria	ORD010	Azerbaijan_N	Mbuti	0.002245	0.000616	3.644	8375	8748	166156
Greece_Minoan_Lassithi	ORD009	Anatolia_Arslantepe_EBA	Mbuti	0.001829	0.000502	3.645	32550	33707	632244
Greece_Minoan_Odigitria	ORD019	Italy_Sardinia_IA_Punic_2	Mbuti	0.006491	0.001781	3.645	600	685	13146
Greece_Minoan_Lassithi	SAL001	Croatia_N	Mbuti	0.004059	0.001113	3.646	2199	2378	43982
Greece_Minoan_Lassithi	ORD010	Italy_North_BellBeaker_1	Mbuti	0.002213	0.000607	3.647	12339	12861	235772
Greece_Minoan_Lassithi	SGR001	Italy_Sicily_LBA	Mbuti	0.003521	0.000965	3.648	2267	2424	44642
Greece_BA_Mycenaean	ORD010	Italy_Sardinia_C_MonteClaro	Mbuti	0.001614	0.000442	3.649	12688	13116	265229
Greece_BA_Mycenaean	ORD010	Spain_Hellenistic_oLocal	Mbuti	0.002113	0.000579	3.649	8914	9308	186456
Greece_Minoan_Lassithi	SGR002	Jordan_LBA	Mbuti	0.001785	0.000489	3.653	5618	5820	113231
Greece_Minoan_Lassithi	SGR003	Greece_N	Mbuti	0.002454	0.000671	3.655	3248	3408	65269
Greece_Minoan_Lassithi	ORD014	Romania_C	Mbuti	0.002494	0.000682	3.658	5369	5628	104024
Greece_Minoan_Lassithi	ORD010	Jordan_PPNB	Mbuti	0.003213	0.000878	3.659	4215	4480	82465
Greece_Minoan_Odigitria	ORD019	Anatolia_Arslantepe_LateC	Mbuti	0.00646	0.001765	3.66	629	717	13554
Greece_BA_Mycenaean	ORD010	Italy_Sicily_EBA_o2	Mbuti	0.002319	0.000633	3.664	8955	9394	189328
Greece_Minoan_Lassithi	ORD004	Serbia_EN	Mbuti	0.003187	0.000869	3.665	2223	2370	45942
Greece_BA_Mycenaean	ORD010	Latvia_MN	Mbuti	0.002016	0.00055	3.668	10656	11107	223903
Greece_Minoan_Odigitria	ORD004	Azerbaijan_N	Mbuti	0.006712	0.001825	3.679	515	596	11932
Greece_Minoan_Lassithi	SAL001	Greece_N	Mbuti	0.002728	0.00074	3.685	2803	2955	55563
Greece_Minoan_Lassithi	SAL001	Lebanon_IA3	Mbuti	0.002649	0.000718	3.688	2800	2948	55871
Greece_Minoan_Odigitria	ORD004	Austria_EN_LBK	Mbuti	0.005399	0.001464	3.689	577	646	12706
Greece_Minoan_Lassithi	ORD010	Germany_CordedWare	Mbuti	0.001249	0.000338	3.691	33809	34619	648395
Greece_Minoan_Lassithi	SAL003	Israel_MLBA	Mbuti	0.00179	0.000485	3.691	5826	6034	116331
Greece_Minoan_Lassithi	ORD009	Italy_Sardinia_N	Mbuti	0.001348	0.000365	3.692	32760	33603	625711
Greece_Minoan_Odigitria	ORD004	Hungary_MN_LBK	Mbuti	0.006164	0.001669	3.694	563	640	12480
Greece_Minoan_Odigitria	ORD010	Italy_Sardinia_EBA_Nuragic	Mbuti	0.002957	0.0008	3.694	7761	8210	151689
Greece_Crete_Armenoi	ORD010	Scotland_LBA	Mbuti	0.004526	0.001225	3.694	1559	1695	30067
Greece_Minoan_Odigitria	ORD019	France_EN_MN	Mbuti	0.006707	0.001816	3.694	607	695	13087
Greece_Minoan_Odigitria	ORD019	Italy_Sicily_EBA	Mbuti	0.005631	0.001523	3.698	644	721	13618
Greece_Minoan_Lassithi	ORD014	France_EN_MN	Mbuti	0.00233	0.00063	3.699	5754	6015	112122
Greece_Minoan_Lassithi	SAL001	Anatolia_EBA	Mbuti	0.002806	0.000759	3.699	2774	2931	55615
Greece_Minoan_Odigitria	ORD010	Spain_Greek_oAegean	Mbuti	0.002775	0.00075	3.701	7897	8324	153994
Greece_Minoan_Lassithi	SAL001	Israel_C	Mbuti	0.002748	0.000742	3.704	2696	2844	54073
Greece_Minoan_Odigitria	ORD009	Lebanon_Roman	Mbuti	0.002101	0.000567	3.706	9164	9542	179952
Greece_Minoan_Lassithi	SGR001	Israel_C	Mbuti	0.002751	0.000742	3.706	2560	2697	49812
Greece_Minoan_Lassithi	ORD006	Italy_Sicily_N	Mbuti	0.00189	0.000509	3.71	6932	7191	137233
Greece_Minoan_Lassithi	ORD014	Serbia_EN	Mbuti	0.002153	0.00058	3.71	6217	6476	120166
Greece_Minoan_Odigitria	ORD019	Hungary_EC	Mbuti	0.007223	0.001946	3.711	576	668	12716
Greece_Minoan_Lassithi	ORD004	Croatia_MN	Mbuti	0.003552	0.000957	3.713	2096	2252	43791
Greece_Minoan_Lassithi	ORD004	Greece_N	Mbuti	0.002972	0.0008	3.714	2271	2411	47142
Greece_BA_Mycenaean	ORD010	Anatolia_EBA	Mbuti	0.001513	0.000407	3.714	13539	13970	285114
Greece_Minoan_Lassithi	ORD009	Anatolia_TitrisHoyuk_EBA	Mbuti	0.002973	0.0008	3.715	4517	4781	88786
Greece_Minoan_Lassithi	ORD014	Anatolia_TellKurdu_EC	Mbuti	0.00296	0.000797	3.715	3989	4220	78040
Greece_Minoan_Lassithi	ORD009	Spain_C	Mbuti	0.001168	0.000314	3.719	35813	36612	683994
Greece_Minoan_Lassithi	ORD014	Hungary_MN_LBK	Mbuti	0.002155	0.000579	3.721	6046	6298	116782
Greece_Minoan_Odigitria	SAL010	Israel_PPNB	Mbuti	0.01103	0.002958	3.729	321	403	7414
Greece_Minoan_Odigitria	ORD010	Israel_Ashkelon_IA1	Mbuti	0.003391	0.000909	3.732	3546	3790	71868
Greece_Minoan_Odigitria	ORD010	Armenia_MBA	Mbuti	0.002564	0.000686	3.739	8278	8695	162583
Greece_Minoan_Lassithi	SAL010	Israel_PPNB	Mbuti	0.005555	0.001486	3.739	1171	1305	23998
Greece_Minoan_Lassithi	SAL010	Anatolia_N	Mbuti	0.003106	0.000831	3.74	1679	1784	33630
Greece_Minoan_Odigitria	ORD010	Italy_C_BA	Mbuti	0.00243	0.00065	3.742	7967	8346	155828
Greece_Minoan_Lassithi	SAL003	Jordan_LBA	Mbuti	0.001734	0.000463	3.743	6144	6355	121957
Greece_Minoan_Lassithi	ORD014	Bulgaria_IA	Mbuti	0.003278	0.000876	3.744	4426	4712	87181
Greece_Minoan_Odigitria	ORD014	Germany_N	Mbuti	0.003253	0.000869	3.744	1728	1839	34086
Greece_BA_Mycenaean	ORD010	Italy_North_EarlyMedieval_Langobards_1	Mbuti	0.001731	0.000462	3.747	12864	13332	269896
Greece_Minoan_Lassithi	ORD010	Italy_IA_Republic_oEasternMediterranean_o	Mbuti	0.001871	0.000499	3.748	24236	25121	473328
Greece_Minoan_Odigitria	ORD004	Italy_North_EarlyMedieval_Langobards_2	Mbuti	0.005645	0.001506	3.749	579	650	12683
Greece_Minoan_Lassithi	SAL001	Anatolia_CamlibelTarlasi_LateC	Mbuti	0.002688	0.000717	3.749	2723	2869	54426
Greece_Minoan_Lassithi	ORD004	Austria_EN_LBK	Mbuti	0.002871	0.000763	3.762	2264	2398	46735
Greece_BA_Mycenaean	ORD010	Lebanon_IA3	Mbuti	0.001528	0.000406	3.764	13617	14055	286267
Greece_Minoan_Odigitria	ORD019	Croatia_MN	Mbuti	0.006651	0.001763	3.773	615	704	13344
Greece_Minoan_Odigitria	ORD010	Lebanon_Roman	Mbuti	0.002161	0.000571	3.784	8803	9177	173439
Greece_Minoan_Odigitria	ORD019	Italy_Sardinia_LBA	Mbuti	0.005743	0.001518	3.784	628	706	13523
Greece_BA_Mycenaean	ORD010	Macedonia_N	Mbuti	0.00226	0.000597	3.785	12695	13298	266830
Greece_Minoan_Odigitria	ORD004	Scotland_N	Mbuti	0.004962	0.001311	3.786	581	644	12727
Greece_Minoan_Lassithi	ORD009	Italy_Sardinia_LBA	Mbuti	0.00136	0.000359	3.786	33630	34504	642646
Greece_Minoan_Lassithi	ORD010	Caucasus_HG	Mbuti	0.001584	0.000418	3.788	33617	34654	654603
Greece_Minoan_Lassithi	SAL010	Israel_C	Mbuti	0.003494	0.000922	3.788	1588	1701	32386
Greece_Minoan_Lassithi	ORD009	Israel_Ashkelon_IA2	Mbuti	0.001778	0.000469	3.793	17661	18275	345203
Greece_BA_Mycenaean	ORD010	Anatolia_TepecikCiftlik_N	Mbuti	0.00211	0.000555	3.8	9536	9966	203781
Greece_Minoan_Lassithi	ORD019	Italy_Sicily_N	Mbuti	0.003054	0.000803	3.805	2559	2715	51299
Greece_Minoan_Odigitria	ORD009	Italy_Imperial	Mbuti	0.001651	0.000433	3.813	9402	9703	182345
Greece_Minoan_Lassithi	SAL003	Anatolia_Alalakh_MLBA	Mbuti	0.001775	0.000465	3.815	6143	6359	121800
Greece_Minoan_Odigitria	ORD010	Czech_CordedWare	Mbuti	0.001853	0.000485	3.816	9006	9331	175607
Greece_Minoan_Lassithi	SAL001	Germany_N	Mbuti	0.002505	0.000656	3.817	2835	2975	55896
Greece_Minoan_Lassithi	SAL003	Israel_C	Mbuti	0.001904	0.000499	3.818	5957	6183	118737
Greece_Minoan_Odigitria	ORD010	Russia_North_Caucasus	Mbuti	0.002213	0.000579	3.819	8198	8555	160953
Greece_Minoan_Lassithi	SAL010	Italy_Central_N	Mbuti	0.003413	0.000894	3.819	1661	1775	33383
Greece_BA_Mycenaean	ORD010	Scotland_MBA	Mbuti	0.001738	0.000455	3.821	12066	12506	253174
Greece_Minoan_Lassithi	ORD009	Portugal_C	Mbuti	0.001313	0.000343	3.825	34522	35387	659113
Greece_BA_Mycenaean	ORD010	Hungary_EN	Mbuti	0.002235	0.000583	3.832	12362	12940	258630
Greece_Minoan_Odigitria	ORD004	Israel_C	Mbuti	0.005525	0.001441	3.833	572	642	12646
Greece_Minoan_Odigitria	ORD019	Portugal_C	Mbuti	0.005889	0.001536	3.835	640	721	13674
Greece_Minoan_Odigitria	ORD010	Italy_North_EarlyMedieval_Langobards_2	Mbuti	0.001926	0.000502	3.839	9057	9396	175962
Greece_Minoan_Lassithi	ORD010	Armenia_MBA	Mbuti	0.001617	0.00042	3.846	29145	30056	563568
Greece_Minoan_Odigitria	ORD019	Anatolia_Ikiztepe_LateC	Mbuti	0.008419	0.002183	3.857	414	494	9511
Greece_Minoan_Odigitria	ORD010	Israel_Ashkelon_IA1_o	Mbuti	0.004593	0.001187	3.871	2610	2850	52101
Greece_Minoan_Lassithi	ORD009	Anatolia_TepecikCiftlik_N	Mbuti	0.001643	0.000424	3.876	24916	25711	484217
Greece_Minoan_Lassithi	ORD006	Israel_MLBA	Mbuti	0.001814	0.000467	3.883	6633	6874	133261
Greece_BA_Mycenaean	ORD010	Anatolia_TellKurdu_EC	Mbuti	0.002257	0.000581	3.883	8156	8544	172236
Greece_Minoan_Lassithi	SAL003	Anatolia_TellKurdu_EC	Mbuti	0.003089	0.000796	3.883	3838	4074	76652
Greece_Minoan_Lassithi	SAL003	Iran_CA	Mbuti	0.001824	0.000469	3.886	6025	6244	120347
Greece_Minoan_Lassithi	SGR001	Scotland_N	Mbuti	0.002685	0.000691	3.888	2628	2765	50959
Greece_Minoan_Odigitria	SGR002	Germany_N	Mbuti	0.003492	0.000898	3.888	1489	1597	30888
Greece_BA_Mycenaean	ORD010	Italy_Sardinia_MBA	Mbuti	0.00221	0.000568	3.889	10223	10694	213123
Greece_BA_Mycenaean	ORD010	Italy_Sardinia_IA	Mbuti	0.002263	0.000582	3.889	9749	10211	204406
Greece_Minoan_Odigitria	ORD004	Jordan_LBA	Mbuti	0.005291	0.00136	3.89	575	642	12738
Greece_Minoan_Lassithi	ORD010	Scotland_C_EBA	Mbuti	0.00147	0.000378	3.891	29977	30821	574253
Greece_Minoan_Odigitria	ORD019	England_LBA	Mbuti	0.008158	0.002096	3.892	548	647	12137
Greece_Minoan_Lassithi	ORD014	Anatolia_Alalakh_MLBA	Mbuti	0.001776	0.000456	3.895	6293	6511	123055
Greece_Minoan_Lassithi	ORD010	Italy_IA_Republic_o	Mbuti	0.00186	0.000477	3.902	33384	34578	642012
Greece_Minoan_Odigitria	SAL001	Italy_Sardinia_BA_Nuragic	Mbuti	0.005517	0.001414	3.902	758	842	15297
Greece_Minoan_Odigitria	ORD009	Bulgaria_IA	Mbuti	0.003045	0.00078	3.903	7530	7978	147428
Greece_Minoan_Odigitria	ORD019	Bulgaria_N	Mbuti	0.006601	0.001691	3.903	608	695	13151
Greece_Minoan_Lassithi	SAL001	Jordan_LBA	Mbuti	0.002571	0.000659	3.903	2780	2923	55538
Greece_Minoan_Odigitria	ORD014	Austria_EN_LBK	Mbuti	0.003747	0.00096	3.905	1714	1842	33991
Greece_Minoan_Odigitria	ORD019	Italy_Sardinia_C	Mbuti	0.005646	0.001444	3.909	644	722	13777
Greece_Minoan_Odigitria	ORD019	Anatolia_N	Mbuti	0.005143	0.001314	3.914	653	724	13841
Greece_Minoan_Lassithi	ORD010	Lebanon_Hellenistic	Mbuti	0.00186	0.000475	3.915	22562	23382	440920
Greece_Minoan_Odigitria	ORD010	Scotland_C_EBA	Mbuti	0.002303	0.000587	3.92	8585	8972	167844
Greece_Minoan_Odigitria	ORD010	Italy_IA_Republic_oEasternMediterranean	Mbuti	0.002612	0.000666	3.924	8002	8414	157561
Greece_Minoan_Odigitria	ORD010	Italy_North_EarlyMedieval_Langobards_1	Mbuti	0.002182	0.000556	3.924	8937	9316	173690
Greece_Minoan_Lassithi	ORD009	Jordan_PPNC	Mbuti	0.002522	0.000642	3.926	9925	10416	194375
Greece_BA_Mycenaean	ORD010	Italy_Sicily_LBA	Mbuti	0.001941	0.000494	3.928	11522	11991	241590
Greece_Minoan_Odigitria	ORD019	Anatolia_Central_N	Mbuti	0.006467	0.001646	3.928	617	705	13579
Greece_Minoan_Lassithi	ORD009	Armenia_C	Mbuti	0.001353	0.000344	3.934	33512	34388	647708
Greece_Minoan_Lassithi	ORD010	Spain_LBA	Mbuti	0.002292	0.000583	3.934	10882	11361	208957
Greece_Minoan_Lassithi	ORD019	Germany_N	Mbuti	0.002627	0.000667	3.936	2623	2761	52337
Greece_Minoan_Odigitria	ORD010	Italy_Sicily_EBA_o2	Mbuti	0.003156	0.000801	3.937	7565	8030	147278
Greece_Minoan_Odigitria	ORD010	Iran_BA	Mbuti	0.001864	0.000473	3.939	8719	9041	173044
Greece_Minoan_Lassithi	ORD004	Italy_Sardinia_EBA	Mbuti	0.002776	0.000704	3.941	2276	2407	47128
Greece_Minoan_Lassithi	ORD004	Israel_MLBA	Mbuti	0.002844	0.000722	3.941	2131	2259	44876
Greece_BA_Mycenaean	ORD010	Anatolia_Arslantepe_LateC	Mbuti	0.00183	0.000464	3.942	13007	13507	272975
Greece_Minoan_Odigitria	ORD009	Spain_Roman	Mbuti	0.002287	0.00058	3.946	8963	9367	176610
Greece_Minoan_Odigitria	ORD019	Italy_Sardinia_C_MonteClaro	Mbuti	0.006601	0.001672	3.948	616	705	13428
Greece_Minoan_Lassithi	ORD010	Portugal_MBA	Mbuti	0.001492	0.000377	3.954	31762	32678	613409
Greece_Minoan_Lassithi	ORD010	Italy_Imperial_o4.R42	Mbuti	0.001795	0.000453	3.962	32903	34052	639940
Greece_Minoan_Odigitria	ORD019	Scotland_N	Mbuti	0.005255	0.001326	3.962	644	716	13801
Greece_Minoan_Odigitria	ORD010	Russia_Maikop	Mbuti	0.002354	0.000592	3.975	7968	8337	156571
Greece_Minoan_Odigitria	ORD009	Israel_IA	Mbuti	0.003583	0.000901	3.976	4952	5309	99430
Greece_Minoan_Odigitria	ORD009	Hungary_EN	Mbuti	0.002948	0.000741	3.978	9079	9602	177343
Greece_BA_Mycenaean	ORD010	Anatolia_Central_N	Mbuti	0.001894	0.000476	3.981	13105	13625	274388
Greece_Minoan_Lassithi	SGR002	Jordan_EBA	Mbuti	0.002645	0.000664	3.982	4680	4932	95198
Greece_Minoan_Lassithi	ORD010	Amhara_NAF	Mbuti	0.001471	0.000369	3.983	31897	32757	584679
Greece_BA_Mycenaean	ORD010	Croatia_EIA	Mbuti	0.002438	0.000612	3.984	10088	10607	212784
Greece_Minoan_Odigitria	ORD009	Anatolia_Central_N	Mbuti	0.002425	0.000608	3.985	9259	9696	180052
Greece_Minoan_Lassithi	ORD010	Croatia_EIA	Mbuti	0.002017	0.000506	3.987	26218	27235	504288
Greece_Minoan_Lassithi	ORD009	Jordan_EBA	Mbuti	0.001561	0.000391	3.988	29366	30258	571579
Greece_Minoan_Lassithi	ORD011	Anatolia_Arslantepe_EBA	Mbuti	0.00318	0.000797	3.989	4713	5014	94703
Greece_Minoan_Odigitria	ORD010	Croatia_MBA	Mbuti	0.002678	0.000671	3.992	8234	8664	160593
Greece_BA_Mycenaean_Pylos	ORD010	Israel_MLBA	Mbuti	0.002018	0.000505	3.992	7712	8045	165029
Greece_Minoan_Odigitria	ORD010	Italy_Sardinia_IA_Punic_1	Mbuti	0.002487	0.000619	4.017	7667	8045	151989
Greece_Minoan_Lassithi	ORD004	Italy_Sicily_N	Mbuti	0.003402	0.000847	4.018	2236	2395	46571
Greece_Minoan_Odigitria	ORD010	Czech_EBA	Mbuti	0.002051	0.00051	4.019	8929	9286	173932
Greece_Minoan_Odigitria	ORD019	Israel_C	Mbuti	0.005639	0.001402	4.021	630	708	13690
Greece_Minoan_Odigitria	ORD009	Spain_IA	Mbuti	0.002076	0.000516	4.027	9135	9504	177473
Greece_Minoan_Lassithi	ORD004	Azerbaijan_N	Mbuti	0.003772	0.000934	4.037	1901	2055	40650
Greece_Minoan_Odigitria	ORD010	Anatolia_Arslantepe_EBA	Mbuti	0.003002	0.000743	4.04	8652	9168	171887
Greece_Minoan_Odigitria	ORD010	Latvia_BA	Mbuti	0.002086	0.000516	4.04	9005	9372	175906
Greece_Minoan_Odigitria	ORD009	Italy_Central_N	Mbuti	0.002022	0.0005	4.046	9442	9811	182333
Greece_Minoan_Odigitria	ORD009	Armenia_EBA	Mbuti	0.002093	0.000517	4.046	9252	9630	180965
Greece_BA_Mycenaean	ORD010	Anatolia_CamlibelTarlasi_LateC	Mbuti	0.001692	0.000418	4.047	13263	13734	278615
Greece_Minoan_Lassithi	SAL001	Anatolia_N	Mbuti	0.002595	0.000641	4.051	2835	2980	56001
Greece_BA_Mycenaean	ORD010	Jordan_LBA_IA	Mbuti	0.00205	0.000506	4.052	12160	12689	257866
Greece_Minoan_Odigitria	ORD010	Israel_PPNB	Mbuti	0.003123	0.00077	4.056	7275	7731	146054
Greece_Minoan_Lassithi	ORD010	Anatolia_C	Mbuti	0.002123	0.000523	4.058	19323	20113	372225
Greece_BA_Mycenaean	ORD009	Anatolia_Alalakh_MLBA	Mbuti	0.001434	0.000353	4.061	14054	14480	297250
Greece_BA_Mycenaean	ORD010	Spain_Roman	Mbuti	0.001818	0.000448	4.061	12076	12542	256236
Greece_Minoan_Lassithi	ORD014	Bulgaria_N	Mbuti	0.002471	0.000608	4.063	5755	6030	111595
Greece_BA_Mycenaean	ORD010	France_BellBeaker	Mbuti	0.001747	0.00043	4.064	11942	12379	250588
Greece_Minoan_Odigitria	ORD019	Anatolia_Alalakh_MLBA	Mbuti	0.005314	0.001307	4.064	643	717	13813
Greece_Minoan_Lassithi	SAL010	Austria_EN_LBK	Mbuti	0.003783	0.00093	4.067	1647	1772	33016
Greece_Minoan_Odigitria	ORD004	Anatolia_Arslantepe_LateC	Mbuti	0.006898	0.001696	4.068	545	632	12532
Greece_BA_Mycenaean	ORD010	Romania_C	Mbuti	0.002075	0.00051	4.068	11072	11553	231717
Greece_Minoan_Lassithi	ORD010	Scotland_MBA	Mbuti	0.001492	0.000367	4.071	30665	31542	587698
Greece_Minoan_Lassithi	SAL003	Austria_EN_LBK	Mbuti	0.002046	0.000502	4.072	6130	6377	121015
Greece_Minoan_Odigitria	ORD010	Romania_C	Mbuti	0.002555	0.000626	4.083	8364	8779	162284
Greece_Minoan_Odigitria	ORD010	Scotland_MBA	Mbuti	0.002315	0.000567	4.086	8698	9092	169968
Greece_BA_Mycenaean	ORD010	Italy_Central_N	Mbuti	0.0017	0.000415	4.093	13574	14055	283134
Greece_Minoan_Odigitria	ORD010	Jordan_LBA_IA	Mbuti	0.002544	0.00062	4.105	8701	9136	171106
Greece_Minoan_Lassithi	SAL003	Bulgaria_N	Mbuti	0.002459	0.000599	4.105	5518	5788	109502
Greece_Minoan_Odigitria	ORD010	Croatia_EIA	Mbuti	0.003136	0.000764	4.106	7822	8307	154794
Greece_Minoan_Lassithi	SAL001	Jordan_EBA	Mbuti	0.003618	0.00088	4.109	2289	2458	46669
Greece_Minoan_Lassithi	ORD010	Latvia_BA	Mbuti	0.001417	0.000345	4.111	33199	34102	637401
Greece_Minoan_Odigitria	ORD019	Austria_EN_LBK	Mbuti	0.005819	0.001415	4.112	646	727	13779
Greece_Minoan_Lassithi	ORD010	England_MBA	Mbuti	0.00137	0.000333	4.115	32548	33402	623415
Greece_Minoan_Lassithi	SGR001	Germany_N	Mbuti	0.002856	0.000694	4.115	2652	2799	51392
Greece_Minoan_Odigitria	ORD010	Hungary_EN	Mbuti	0.003075	0.000747	4.117	8791	9318	171060
Greece_BA_Mycenaean	ORD010	Iran_BA	Mbuti	0.001668	0.000405	4.117	12453	12896	265105
Greece_Minoan_Lassithi	ORD010	Italy_Iceman_CA	Mbuti	0.001919	0.000466	4.118	33361	34609	650049
Greece_Minoan_Lassithi	SAL010	Germany_N	Mbuti	0.003535	0.000858	4.119	1675	1793	33560
Greece_Minoan_Odigitria	ORD019	France_MN	Mbuti	0.005355	0.001298	4.127	648	722	13840
Greece_Minoan_Lassithi	ORD010	France_LN	Mbuti	0.002372	0.000574	4.132	11378	11898	219272
Greece_Minoan_Odigitria	ORD019	Italy_Sicily_N	Mbuti	0.006499	0.001573	4.132	640	729	13775
Greece_Minoan_Lassithi	SAL001	Iran_CA	Mbuti	0.002785	0.000674	4.133	2720	2873	54835
Greece_Minoan_Lassithi	SGR002	Germany_N	Mbuti	0.002017	0.000488	4.135	5723	5953	113964
Greece_Minoan_Lassithi	ORD004	Anatolia_N	Mbuti	0.002714	0.000655	4.141	2298	2427	47519
Greece_Minoan_Odigitria	ORD009	Croatia_N	Mbuti	0.003239	0.00078	4.151	8221	8738	159700
Greece_Minoan_Odigitria	ORD009	Armenia_C	Mbuti	0.00217	0.000522	4.154	9226	9617	179941
Greece_Minoan_Lassithi	ORD010	Modern_Apulia	Mbuti	0.002351	0.000565	4.162	6097	6309	90171
Greece_Minoan_Lassithi	ORD004	Jordan_LBA	Mbuti	0.002825	0.000677	4.171	2244	2377	47156
Greece_Minoan_Lassithi	ORD010	Israel_Ashkelon_IA1	Mbuti	0.002258	0.000541	4.172	10575	11038	205333
Greece_BA_Mycenaean	ORD010	France_EN	Mbuti	0.002084	0.000499	4.173	11931	12453	250749
Greece_Minoan_Lassithi	ORD009	Italy_Sardinia_EBA	Mbuti	0.00147	0.000352	4.177	35487	36485	678366
Greece_Minoan_Odigitria	ORD009	Anatolia_EBA	Mbuti	0.002168	0.000519	4.178	9386	9783	183326
Greece_BA_Mycenaean	ORD010	Germany_Blatterhohle_MN	Mbuti	0.002656	0.000636	4.179	7335	7751	156394
Greece_Minoan_Odigitria	ORD010	Italy_Central_Republic_IA	Mbuti	0.002094	0.000501	4.181	9009	9377	175479
Greece_Minoan_Lassithi	ORD004	Hungary_MN_LBK	Mbuti	0.003642	0.000871	4.182	2126	2287	44351
Greece_Minoan_Odigitria	ORD010	Italy_North_EarlyMedieval_Langobards_3	Mbuti	0.002092	0.0005	4.183	8878	9242	174042
Greece_Minoan_Odigitria	ORD009	Italy_Sardinia_Roman	Mbuti	0.003622	0.000865	4.186	4723	5061	93270
Greece_Minoan_Lassithi	ORD010	Italy_IA_Republic_oEasternMediterranean	Mbuti	0.001699	0.000406	4.189	30088	31076	581779
Greece_Minoan_Lassithi	ORD006	Bulgaria_N	Mbuti	0.002302	0.000549	4.19	6306	6597	126235
Greece_Minoan_Odigitria	ORD004	Germany_N	Mbuti	0.005514	0.001314	4.196	582	653	12743
Greece_Minoan_Odigitria	ORD010	Russia_LateMaikop	Mbuti	0.002706	0.000645	4.197	8366	8814	165301
Greece_Minoan_Lassithi	ORD009	Italy_Sardinia_IA_Punic_1	Mbuti	0.001581	0.000377	4.198	27280	28124	534191
Greece_Minoan_Lassithi	ORD006	Syria_Ebla_EMBA	Mbuti	0.00206	0.00049	4.202	6606	6881	133462
Greece_Minoan_Odigitria	ORD010	Scotland_LBA	Mbuti	0.002274	0.000541	4.205	8789	9178	171091
Greece_Minoan_Odigitria	SGR002	Austria_EN_LBK	Mbuti	0.004008	0.000953	4.205	1467	1591	30783
Greece_Minoan_Lassithi	ORD010	Lebanon_MBA	Mbuti	0.001452	0.000345	4.209	33748	34692	650469
Greece_Minoan_Odigitria	ORD009	Italy_Sardinia_LBA	Mbuti	0.002331	0.000554	4.21	9319	9739	180040
Greece_BA_Mycenaean	ORD010	France_EN_MN	Mbuti	0.001956	0.000464	4.216	12409	12919	260552
Greece_Minoan_Odigitria	ORD010	Italy_Sicily_LBA	Mbuti	0.002553	0.000605	4.221	8528	8954	166792
Greece_Minoan_Odigitria	ORD019	Israel_MLBA	Mbuti	0.005762	0.001365	4.221	625	704	13591
Greece_Minoan_Lassithi	ORD006	Croatia_MN	Mbuti	0.002511	0.000594	4.225	6543	6870	130093
Greece_Minoan_Odigitria	ORD010	Greece_LN	Mbuti	0.00276	0.000653	4.225	8859	9333	171524
Greece_Minoan_Odigitria	ORD009	Italy_Sardinia_BA_Nuragic	Mbuti	0.002126	0.000503	4.228	9472	9862	183261
Greece_Minoan_Odigitria	ORD010	England_BellBeaker	Mbuti	0.001922	0.000454	4.23	9076	9415	176596
Greece_BA_Mycenaean	ORD010	Anatolia_Ikiztepe_LateC	Mbuti	0.002477	0.000585	4.233	7707	8111	162773
Greece_Minoan_Lassithi	SGR001	Anatolia_N	Mbuti	0.002844	0.000672	4.234	2657	2804	51487
Greece_Minoan_Lassithi	ORD004	Anatolia_CamlibelTarlasi_LateC	Mbuti	0.003285	0.000773	4.247	2210	2362	46210
Greece_Minoan_Odigitria	ORD019	Italy_Central_N	Mbuti	0.006156	0.001449	4.249	640	725	13736
Greece_Minoan_Lassithi	ORD009	Croatia_MN	Mbuti	0.001771	0.000416	4.253	33031	34148	630746
Greece_Minoan_Odigitria	ORD009	Italy_Sardinia_EBA	Mbuti	0.002116	0.000498	4.253	9479	9867	183321
Greece_Minoan_Odigitria	ORD009	Romania_C	Mbuti	0.002702	0.000635	4.254	8713	9168	168197
Greece_Minoan_Lassithi	ORD006	Anatolia_CamlibelTarlasi_LateC	Mbuti	0.002101	0.000493	4.26	6786	7072	136211
Greece_Minoan_Odigitria	ORD014	Israel_C	Mbuti	0.003859	0.000906	4.26	1679	1810	33864
Greece_Minoan_Lassithi	ORD009	Italy_Central_N	Mbuti	0.001439	0.000338	4.261	35606	36584	679260
Greece_Minoan_Lassithi	ORD014	Israel_C	Mbuti	0.002154	0.000505	4.265	6139	6398	120306
Greece_Minoan_Lassithi	ORD010	Italy_North_EarlyMedieval_Langobards_1	Mbuti	0.001683	0.000394	4.271	32212	33254	619173
Greece_Minoan_Lassithi	ORD010	Spain_Greek_oLocal	Mbuti	0.001789	0.000419	4.273	30112	31146	578041
Greece_BA_Mycenaean	ORD010	Russia_North_Caucasus	Mbuti	0.002022	0.000473	4.277	10936	11403	230947
Greece_Minoan_Lassithi	ORD004	Anatolia_Alalakh_MLBA	Mbuti	0.002955	0.00069	4.279	2244	2383	47056
Greece_Minoan_Lassithi	ORD006	Iran_CA	Mbuti	0.001919	0.000448	4.281	6783	7046	137150
Greece_Minoan_Lassithi	ORD014	Anatolia_CamlibelTarlasi_LateC	Mbuti	0.002285	0.000534	4.283	6175	6451	120892
Greece_BA_Mycenaean	ORD010	England_C_EBA	Mbuti	0.001643	0.000383	4.285	13243	13700	277920
Greece_Minoan_Odigitria	ORD019	Spain_IA	Mbuti	0.006983	0.001628	4.288	616	709	13275
Greece_Minoan_Lassithi	ORD009	Italy_Imperial_o4.R70	Mbuti	0.002102	0.000489	4.294	24980	26008	488933
Greece_Minoan_Odigitria	ORD010	Hungary_EBA	Mbuti	0.002595	0.000604	4.294	8504	8936	166345
Greece_Minoan_Odigitria	ORD019	Romania_C	Mbuti	0.008215	0.001912	4.297	565	668	12562
Greece_Minoan_Odigitria	ORD004	Anatolia_N	Mbuti	0.005717	0.00133	4.299	579	652	12749
Greece_Minoan_Odigitria	ORD010	Anatolia_Ikiztepe_LateC	Mbuti	0.00298	0.000693	4.303	6222	6588	122806
Greece_Minoan_Lassithi	ORD004	Israel_C	Mbuti	0.003387	0.000785	4.313	2187	2342	45857
Greece_Minoan_Lassithi	ORD010	Italy_Imperial_o1.R45	Mbuti	0.002297	0.000532	4.316	23639	24701	462302
Greece_Minoan_Odigitria	ORD010	Anatolia_EBA	Mbuti	0.002247	0.000521	4.316	9013	9410	176582
Greece_Minoan_Odigitria	ORD010	LaSassa	Mbuti	0.003141	0.000727	4.323	7509	7978	149521
Greece_BA_Mycenaean	ORD009	Jordan_LBA	Mbuti	0.001541	0.000356	4.329	14029	14488	297462
Greece_Minoan_Lassithi	ORD009	Romania_C	Mbuti	0.001799	0.000415	4.334	29494	30510	565084
Greece_Minoan_Odigitria	ORD009	Spain_EN	Mbuti	0.002093	0.000483	4.337	9476	9861	183537
Greece_Minoan_Lassithi	ORD009	Azerbaijan_N	Mbuti	0.001799	0.000414	4.35	30144	31202	588105
Greece_Minoan_Lassithi	SAL003	Anatolia_N	Mbuti	0.001983	0.000456	4.35	6255	6499	122908
Greece_Minoan_Odigitria	ORD009	Hungary_EC	Mbuti	0.002952	0.000678	4.352	8767	9268	169441
Greece_Minoan_Odigitria	ORD009	Spain_C	Mbuti	0.002014	0.000462	4.359	9485	9855	183605
Greece_Minoan_Lassithi	ORD010	Iran_A	Mbuti	0.002088	0.000478	4.367	25608	26649	498988
Greece_Minoan_Lassithi	ORD009	Italy_Sardinia_C	Mbuti	0.001477	0.000338	4.368	35241	36236	673546
Greece_Minoan_Odigitria	ORD010	Syria_Ebla_EMBA	Mbuti	0.002162	0.000494	4.375	8832	9208	174109
Greece_BA_Mycenaean	ORD010	Italy_Sardinia_BA_Nuragic	Mbuti	0.001802	0.000411	4.382	13644	14157	284792
Greece_Minoan_Odigitria	ORD009	Jordan_LBA_IA	Mbuti	0.00275	0.000627	4.385	9017	9505	177390
Greece_Minoan_Odigitria	ORD010	Gibraltar_EN	Mbuti	0.00433	0.000985	4.394	4097	4448	81137
Greece_Minoan_Lassithi	ORD009	Anatolia_EBA	Mbuti	0.001507	0.000343	4.399	35167	36191	679512
Greece_Minoan_Lassithi	ORD009	Italy_Sicily_N	Mbuti	0.001636	0.000371	4.41	35082	36179	670755
Greece_Minoan_Lassithi	ORD010	Italy_Sardinia_EBA_Nuragic	Mbuti	0.002152	0.000488	4.41	26484	27578	508236
Greece_Minoan_Lassithi	ORD010	Bulgaria_IA	Mbuti	0.002191	0.000495	4.423	23541	24530	451482
Greece_Minoan_Odigitria	ORD019	Italy_Sardinia_BA_Nuragic	Mbuti	0.006468	0.001462	4.423	636	726	13816
Greece_Minoan_Odigitria	ORD010	Macedonia_N	Mbuti	0.003388	0.000763	4.441	8000	8535	157957
Greece_BA_Mycenaean	ORD010	Italy_Sicily_N	Mbuti	0.00197	0.000443	4.444	13481	14035	281234
Greece_BA_Mycenaean	ORD010	Hungary_EBA	Mbuti	0.002277	0.000511	4.456	11559	12111	242462
Greece_Minoan_Lassithi	ORD009	Anatolia_Central_N	Mbuti	0.001765	0.000396	4.457	34175	35332	655810
Greece_BA_Mycenaean	ORD010	Spain_IA	Mbuti	0.002008	0.00045	4.463	12322	12840	258047
Greece_BA_Mycenaean	ORD010	Russia_Maikop	Mbuti	0.002153	0.000482	4.465	10362	10834	219133
Greece_Minoan_Odigitria	ORD009	Jordan_Late_PPNB	Mbuti	0.00424	0.000949	4.467	4993	5419	100378
Greece_Minoan_Lassithi	ORD009	Italy_North_EarlyMedieval_Langobards_3	Mbuti	0.001534	0.000343	4.469	33498	34489	646525
Greece_Minoan_Lassithi	ORD009	Italy_Sardinia_Roman	Mbuti	0.002325	0.000518	4.484	14840	15511	288451
Greece_Minoan_Lassithi	ORD009	Scotland_N	Mbuti	0.001432	0.000319	4.486	35353	36321	676007
Greece_Minoan_Lassithi	ORD010	Germany_Blatterhohle_MN	Mbuti	0.002234	0.000498	4.488	19595	20441	378497
Greece_Minoan_Lassithi	ORD006	Serbia_EN	Mbuti	0.002471	0.000549	4.498	6787	7122	135624
Greece_Minoan_Lassithi	ORD014	Jordan_LBA	Mbuti	0.002054	0.000456	4.503	6279	6532	123230
Greece_Minoan_Lassithi	ORD010	Italy_Sardinia_Medieval	Mbuti	0.001945	0.000431	4.509	20270	21030	390574
Greece_Minoan_Lassithi	ORD014	Croatia_EN_Impressa	Mbuti	0.003358	0.000745	4.509	4772	5085	93308
Greece_Minoan_Lassithi	ORD010	Italy_Sardinia_MBA_published_o	Mbuti	0.002539	0.000563	4.512	18817	19730	359515
Greece_Minoan_Odigitria	ORD019	Jordan_LBA	Mbuti	0.005875	0.001302	4.513	638	719	13822
Greece_BA_Mycenaean	ORD010	Spain_MBA	Mbuti	0.002162	0.000479	4.517	12470	13036	261934
Greece_Minoan_Lassithi	ORD009	Italy_Sardinia_BA_Nuragic	Mbuti	0.001477	0.000327	4.518	35378	36379	677843
Greece_Minoan_Lassithi	SAL001	Israel_MLBA	Mbuti	0.003091	0.000681	4.536	2631	2795	52972
Greece_Minoan_Odigitria	ORD010	Italy_North_BellBeaker_2	Mbuti	0.003474	0.000766	4.538	7805	8337	153159
Greece_Minoan_Lassithi	SGR001	Austria_EN_LBK	Mbuti	0.003465	0.000763	4.54	2598	2774	50679
Greece_BA_Mycenaean	ORD010	Italy_Sardinia_IA_Punic_1	Mbuti	0.002342	0.000516	4.543	10467	10991	223819
Greece_Minoan_Lassithi	ORD010	Moldova_Scythian	Mbuti	0.001637	0.00036	4.544	32219	33234	620428
Greece_BA_Mycenaean	ORD010	Spain_MBA_Formentera	Mbuti	0.002858	0.000629	4.545	9613	10196	203895
Greece_Minoan_Odigitria	ORD010	Italy_Sicily_EBA	Mbuti	0.002415	0.00053	4.554	8973	9395	174618
Greece_Minoan_Lassithi	ORD010	LaSassa	Mbuti	0.002202	0.000482	4.571	27820	29015	542851
Greece_BA_Mycenaean	ORD009	Israel_C	Mbuti	0.00175	0.000383	4.574	13644	14150	289206
Greece_Minoan_Lassithi	ORD010	Spain_Hellenistic_oLocal	Mbuti	0.002116	0.000463	4.574	23008	23944	442786
Greece_Minoan_Lassithi	ORD010	Gibraltar_EN	Mbuti	0.00265	0.000578	4.582	12528	13163	239575
Greece_Minoan_Odigitria	ORD010	Spain_MBA	Mbuti	0.00267	0.000583	4.584	8785	9245	172045
Greece_Minoan_Lassithi	ORD010	Italy_North_BellBeaker_3	Mbuti	0.002448	0.000534	4.587	20556	21523	395200
Greece_Minoan_Odigitria	ORD010	Bulgaria_EBA	Mbuti	0.003254	0.000709	4.591	8054	8570	158596
Greece_Minoan_Lassithi	ORD010	Egypt_ThirdIntermediatePeriod	Mbuti	0.002356	0.000513	4.592	16716	17483	325514
Greece_Minoan_Odigitria	ORD009	Anatolia_Arslantepe_LateC	Mbuti	0.002487	0.000541	4.596	9202	9651	180365
Greece_Minoan_Odigitria	ORD009	England_N	Mbuti	0.002157	0.000469	4.597	9487	9883	183603
Greece_Minoan_Odigitria	ORD009	Portugal_C	Mbuti	0.002334	0.000508	4.597	9393	9818	181861
Greece_Minoan_Lassithi	ORD014	Anatolia_N	Mbuti	0.002073	0.000451	4.599	6402	6659	124000
Greece_Minoan_Lassithi	ORD009	Russia_Maikop	Mbuti	0.001717	0.000373	4.602	27729	28651	536980
Greece_Minoan_Lassithi	ORD014	Croatia_MN	Mbuti	0.002843	0.000616	4.616	5916	6243	115087
Greece_Minoan_Lassithi	ORD009	Spain_EN	Mbuti	0.001524	0.00033	4.625	35622	36664	683331
Greece_Minoan_Lassithi	ORD010	Spain_MBA_Formentera	Mbuti	0.002373	0.000513	4.626	25071	26218	483127
Greece_Minoan_Lassithi	ORD009	Armenia_EBA	Mbuti	0.001575	0.00034	4.633	33724	34753	653379
Greece_Minoan_Lassithi	ORD009	Switzerland_LN	Mbuti	0.001519	0.000328	4.638	35112	36132	671085
Greece_Minoan_Lassithi	SAL010	Spain_EN	Mbuti	0.004253	0.000916	4.642	1664	1807	33593
Greece_Minoan_Odigitria	ORD009	Jordan_EBA	Mbuti	0.002781	0.000597	4.659	8559	9031	169950
Greece_Minoan_Odigitria	ORD010	Croatia_EN_Impressa	Mbuti	0.00335	0.000719	4.66	7563	8056	147114
Greece_Minoan_Lassithi	ORD009	Jordan_Late_PPNB	Mbuti	0.002637	0.000564	4.672	15019	15798	295601
Greece_BA_Mycenaean	ORD010	Italy_North_EarlyMedieval_Langobards_2	Mbuti	0.001846	0.000395	4.679	13343	13859	279685
Greece_Minoan_Lassithi	ORD010	Italy_Sardinia_Roman	Mbuti	0.002534	0.000541	4.68	14373	15077	277445
Greece_Minoan_Lassithi	ORD010	Italy_Sicily_BA	Mbuti	0.002437	0.000519	4.694	25789	26989	492151
Greece_Minoan_Odigitria	ORD009	Italy_Sardinia_C_MonteClaro	Mbuti	0.002526	0.000538	4.696	9228	9680	178959
Greece_Minoan_Odigitria	ORD009	Anatolia_CamlibelTarlasi_LateC	Mbuti	0.002402	0.000511	4.701	9304	9741	182091
Greece_Minoan_Odigitria	ORD019	Germany_N	Mbuti	0.006267	0.001333	4.703	642	729	13834
Greece_Minoan_Lassithi	SAL010	Bulgaria_N	Mbuti	0.005297	0.001124	4.713	1439	1597	29725
Greece_Minoan_Lassithi	ORD009	Spain_MLN	Mbuti	0.001485	0.000314	4.727	35506	36515	679264
Greece_Minoan_Odigitria	ORD009	Italy_North_EarlyMedieval_Langobards_3	Mbuti	0.002572	0.000543	4.733	9216	9680	180544
Greece_Minoan_Lassithi	ORD010	Iberia_BA	Mbuti	0.001999	0.000422	4.737	30813	32002	594758
Greece_Minoan_Lassithi	ORD009	Syria_Ebla_EMBA	Mbuti	0.001589	0.000334	4.753	33522	34556	650194
Greece_Minoan_Lassithi	ORD006	Hungary_MN_LBK	Mbuti	0.002554	0.000537	4.756	6595	6932	131825
Greece_Minoan_Odigitria	ORD010	England_C_EBA	Mbuti	0.002257	0.000475	4.756	8982	9379	175733
Greece_BA_Mycenaean	ORD010	England_MBA	Mbuti	0.001963	0.000413	4.757	12970	13504	272071
Greece_Minoan_Odigitria	ORD010	Italy_LA	Mbuti	0.002123	0.000446	4.76	8984	9357	175682
Greece_BA_Mycenaean	ORD010	Russia_North_Caucasus_MBA	Mbuti	0.002238	0.00047	4.76	12333	12917	260947
Greece_Minoan_Lassithi	ORD010	Jordan_LBA_IA	Mbuti	0.002036	0.000427	4.765	30911	32130	598683
Greece_Minoan_Odigitria	ORD009	Italy_Sardinia_N	Mbuti	0.002665	0.000557	4.784	9123	9595	177175
Greece_Minoan_Lassithi	ORD010	Russia_LateMaikop	Mbuti	0.001964	0.00041	4.792	28738	29832	557012
Greece_Minoan_Lassithi	ORD009	France_MN	Mbuti	0.001471	0.000305	4.817	35775	36781	683568
Greece_Minoan_Lassithi	ORD010	Italy_Sicily_EBA_o2	Mbuti	0.002529	0.000525	4.817	24522	25715	471836
Greece_Minoan_Odigitria	ORD010	Iran_CA	Mbuti	0.002137	0.000443	4.824	8930	9306	176086
Greece_Minoan_Lassithi	ORD010	Spain_IA_Celt	Mbuti	0.002047	0.000424	4.828	29787	30959	572480
Greece_BA_Mycenaean	ORD010	Serbia_EN	Mbuti	0.002266	0.000469	4.832	13471	14110	282175
Greece_Minoan_Odigitria	ORD010	Italy_Sardinia_IA_Punic_2	Mbuti	0.002903	0.0006	4.837	8578	9067	168489
Greece_BA_Mycenaean	ORD010	Portugal_C	Mbuti	0.002009	0.000415	4.842	13156	13709	275217
Greece_Minoan_Lassithi	ORD006	Anatolia_Arslantepe_EBA	Mbuti	0.003345	0.00069	4.846	6386	6821	130278
Greece_Minoan_Lassithi	ORD010	England_C_EBA	Mbuti	0.00148	0.000305	4.847	33105	34046	635407
Greece_Minoan_Lassithi	ORD010	Portugal_MN	Mbuti	0.001699	0.00035	4.859	34173	35285	654745
Greece_Minoan_Lassithi	ORD010	Anatolia_MLBA	Mbuti	0.00178	0.000365	4.875	32282	33401	629077
Greece_Minoan_Lassithi	ORD006	Austria_EN_LBK	Mbuti	0.00246	0.000504	4.884	6921	7259	137695
Greece_Minoan_Lassithi	ORD009	Croatia_EN_Impressa	Mbuti	0.002317	0.000474	4.889	26555	27731	507877
Greece_Minoan_Odigitria	ORD009	Syria_Ebla_EMBA	Mbuti	0.002414	0.00049	4.923	9188	9624	180734
Greece_Minoan_Lassithi	ORD009	Anatolia_TellKurdu_EC	Mbuti	0.002135	0.000433	4.929	21856	22757	421735
Greece_Minoan_Odigitria	ORD010	Bulgaria_IA	Mbuti	0.003791	0.000768	4.936	7176	7716	142408
Greece_Minoan_Lassithi	ORD009	Anatolia_Buyukkaya_EC	Mbuti	0.002554	0.000517	4.937	20380	21394	396719
Greece_Minoan_Lassithi	ORD010	Spain_Hellenistic_oAegean	Mbuti	0.002769	0.000561	4.937	13659	14391	264402
Greece_Minoan_Odigitria	ORD010	Anatolia_TepecikCiftlik_N	Mbuti	0.003507	0.000709	4.947	6472	6926	129451
Greece_Minoan_Odigitria	ORD009	Iran_CA	Mbuti	0.002147	0.000433	4.956	9258	9650	182725
Greece_Minoan_Lassithi	ORD010	Poland_BellBeaker	Mbuti	0.001871	0.000375	4.983	30514	31612	586565
Greece_Minoan_Odigitria	ORD010	Italy_Sardinia_EBA	Mbuti	0.002408	0.000483	4.989	9078	9503	176641
Greece_Minoan_Odigitria	ORD010	Anatolia_Central_N	Mbuti	0.002904	0.000582	4.991	8867	9371	173545
Greece_Minoan_Odigitria	ORD010	Hungary_EBA_BellBeaker	Mbuti	0.002377	0.000476	4.995	9058	9477	176116
Greece_BA_Mycenaean	ORD010	Czech_EBA	Mbuti	0.002123	0.000425	4.999	12790	13361	269190
Greece_Minoan_Lassithi	ORD009	Anatolia_Arslantepe_LateC	Mbuti	0.001819	0.000364	5.002	33335	34511	646997
Greece_BA_Mycenaean	ORD010	Italy_Sardinia_LBA	Mbuti	0.002239	0.000447	5.006	12726	13323	266239
Greece_Minoan_Odigitria	ORD009	Spain_MLN	Mbuti	0.002343	0.000468	5.007	9463	9893	183420
Greece_Minoan_Lassithi	SAL001	Anatolia_Alalakh_MLBA	Mbuti	0.003266	0.000652	5.007	2750	2931	55470
Greece_Minoan_Lassithi	ORD004	Germany_N	Mbuti	0.003368	0.000672	5.014	2280	2440	47425
Greece_Minoan_Lassithi	ORD006	Israel_C	Mbuti	0.002403	0.000479	5.018	6711	7037	135640
Greece_Minoan_Odigitria	ORD010	Armenia_C	Mbuti	0.002572	0.000511	5.031	8818	9264	173407
Greece_Minoan_Odigitria	ORD010	Croatia_N	Mbuti	0.003894	0.000774	5.032	7810	8410	154078
Greece_BA_Mycenaean	ORD010	Iran_CA	Mbuti	0.001928	0.000383	5.037	13241	13782	280791
Greece_Minoan_Odigitria	ORD009	France_MN	Mbuti	0.002279	0.000452	5.041	9489	9907	183594
Greece_Minoan_Lassithi	ORD010	Iran_BA	Mbuti	0.001591	0.000315	5.051	31156	32128	610898
Greece_Minoan_Odigitria	ORD010	Italy_Imperial	Mbuti	0.002171	0.000429	5.063	8986	9367	175680
Greece_Minoan_Lassithi	ORD006	Jordan_LBA	Mbuti	0.002216	0.000436	5.076	6890	7197	138626
Greece_Minoan_Odigitria	ORD010	Italy_Sardinia_C_MonteClaro	Mbuti	0.002742	0.00054	5.077	8815	9288	172568
Greece_Minoan_Lassithi	ORD009	Macedonia_N	Mbuti	0.002497	0.000491	5.083	28872	30281	564506
Greece_Minoan_Lassithi	ORD010	Lebanon_ERoman	Mbuti	0.001769	0.000348	5.085	33784	34941	654379
Greece_BA_Mycenaean	ORD010	Scotland_LBA	Mbuti	0.002247	0.000442	5.087	12364	12949	260292
Greece_Minoan_Lassithi	ORD010	Jordan_Late_PPNB	Mbuti	0.002811	0.000552	5.088	14485	15287	285526
Greece_Minoan_Odigitria	ORD009	Croatia_MN	Mbuti	0.002976	0.000585	5.089	9126	9655	177868
Greece_BA_Mycenaean	ORD010	Hungary_MN_LBK	Mbuti	0.002248	0.000441	5.097	12691	13290	266209
Greece_BA_Mycenaean	ORD010	Spain_EN	Mbuti	0.002051	0.000402	5.101	13649	14237	286925
Greece_Minoan_Odigitria	ORD009	Italy_Sicily_EBA	Mbuti	0.002677	0.000523	5.115	9293	9778	181152
Greece_BA_Mycenaean	ORD010	Italy_Sicily_EBA	Mbuti	0.002243	0.000438	5.118	12969	13580	272454
Greece_Minoan_Odigitria	ORD010	Germany_BellBeaker	Mbuti	0.002299	0.000449	5.122	9051	9457	176789
Greece_Minoan_Lassithi	ORD014	Austria_EN_LBK	Mbuti	0.002588	0.000504	5.134	6291	6607	122235
Greece_BA_Mycenaean	ORD010	Syria_Ebla_EMBA	Mbuti	0.002168	0.000422	5.137	12856	13445	272024
Greece_Minoan_Odigitria	ORD009	Scotland_N	Mbuti	0.002432	0.000473	5.142	9448	9893	183263
Greece_Minoan_Lassithi	SAL001	Bulgaria_N	Mbuti	0.004507	0.000873	5.163	2477	2702	49818
Greece_Minoan_Lassithi	ORD010	Scotland_LBA	Mbuti	0.001842	0.000357	5.164	31094	32197	598717
Greece_BA_Mycenaean	ORD010	France_MN	Mbuti	0.001954	0.000377	5.183	13718	14278	286923
Greece_Minoan_Odigitria	ORD010	Anatolia_Arslantepe_LateC	Mbuti	0.002852	0.00055	5.186	8843	9339	173811
Greece_Minoan_Odigitria	ORD010	Italy_Sardinia_LBA	Mbuti	0.002686	0.000518	5.187	8921	9387	173493
Greece_Minoan_Lassithi	ORD009	Hungary_EN	Mbuti	0.002591	0.000499	5.19	32289	33907	624549
Greece_BA_Mycenaean	ORD010	Croatia_MN	Mbuti	0.002562	0.000493	5.195	12404	13073	261103
Greece_BA_Mycenaean	ORD010	England_N	Mbuti	0.002066	0.000395	5.226	13710	14303	287034
Greece_Minoan_Lassithi	ORD010	Czech_CordedWare	Mbuti	0.001747	0.000334	5.229	32940	34050	635102
Greece_BA_Mycenaean	ORD010	Hungary_EC	Mbuti	0.002818	0.000538	5.234	11321	11990	237471
Greece_BA_Mycenaean	ORD009	Israel_MLBA	Mbuti	0.00189	0.000361	5.235	13221	13753	281690
Greece_Minoan_Lassithi	SAL003	Germany_N	Mbuti	0.002417	0.00046	5.25	6221	6517	122672
Greece_BA_Mycenaean	ORD010	Israel_PPNB	Mbuti	0.003141	0.000598	5.254	9153	9767	195644
Greece_Minoan_Odigitria	ORD010	Armenia_EBA	Mbuti	0.00264	0.000501	5.267	8850	9310	174360
Greece_BA_Mycenaean	ORD010	Hungary_EBA_BellBeaker	Mbuti	0.002115	0.000401	5.268	13368	13961	280497
Greece_Minoan_Lassithi	ORD006	Germany_N	Mbuti	0.002351	0.000446	5.272	6991	7319	139301
Greece_Minoan_Lassithi	ORD010	Italy_North_BellBeaker_2	Mbuti	0.002611	0.000495	5.272	25663	26957	495333
Greece_Minoan_Lassithi	ORD010	Lebanon_IA3	Mbuti	0.001677	0.000318	5.274	33733	34828	652826
Greece_Minoan_Lassithi	ORD010	Czech_EBA	Mbuti	0.001851	0.000351	5.275	32080	33225	618272
Greece_BA_Mycenaean	ORD010	Czech_CordedWare	Mbuti	0.002173	0.000411	5.286	13164	13768	277953
Greece_Minoan_Lassithi	ORD009	Croatia_N	Mbuti	0.002725	0.000515	5.287	27641	29093	532709
Greece_BA_Mycenaean	ORD010	Italy_Sardinia_N	Mbuti	0.002406	0.000454	5.301	12427	13055	260952
Greece_Minoan_Odigitria	ORD010	Anatolia_Boncuklu_N	Mbuti	0.003766	0.000708	5.319	8627	9269	170351
Greece_Minoan_Lassithi	ORD010	Italy_Central_C	Mbuti	0.002127	0.0004	5.32	33775	35156	648921
Greece_Minoan_Odigitria	ORD010	Spain_Roman	Mbuti	0.002991	0.000562	5.32	8543	9053	170285
Greece_BA_Mycenaean	ORD010	Armenia_C	Mbuti	0.002303	0.000433	5.32	12729	13351	270052
Greece_Minoan_Lassithi	ORD010	France_BellBeaker	Mbuti	0.001876	0.000352	5.322	30141	31230	580616
Greece_BA_Mycenaean	ORD010	Italy_Sardinia_C	Mbuti	0.002233	0.000419	5.326	13464	14096	282972
Greece_BA_Mycenaean	ORD010	Latvia_BA	Mbuti	0.002181	0.000408	5.342	13372	13986	281387
Greece_Minoan_Odigitria	ORD009	Switzerland_LN	Mbuti	0.002469	0.000462	5.349	9433	9884	182978
Greece_Minoan_Odigitria	ORD010	Czech_BellBeaker	Mbuti	0.002403	0.000449	5.351	9055	9479	176685
Greece_Minoan_Lassithi	ORD010	Italy_Central_Republic_IA	Mbuti	0.001787	0.000333	5.362	33826	34986	649515
Greece_Minoan_Lassithi	ORD009	Jordan_LBA_IA	Mbuti	0.002149	0.000399	5.389	32015	33356	624283
Greece_Minoan_Lassithi	ORD006	Anatolia_Alalakh_MLBA	Mbuti	0.00231	0.000429	5.39	6873	7193	138487
Greece_Minoan_Lassithi	ORD009	Iran_CA	Mbuti	0.001572	0.000291	5.393	34384	35436	669733
Greece_Minoan_Lassithi	ORD010	Spain_Greek_oAegean	Mbuti	0.002675	0.000495	5.406	26654	28027	512919
Greece_Minoan_Lassithi	ORD010	Hungary_EBA	Mbuti	0.002207	0.000407	5.418	29318	30564	564253
Greece_BA_Mycenaean	ORD010	Spain_C	Mbuti	0.002002	0.000369	5.418	13697	14272	287038
Greece_Minoan_Lassithi	ORD010	Spain_MBA	Mbuti	0.002095	0.000385	5.444	31253	32517	602921
Greece_BA_Mycenaean	ORD010	Germany_BellBeaker	Mbuti	0.002009	0.000369	5.446	13600	14175	286112
Greece_BA_Mycenaean	ORD010	Bulgaria_N	Mbuti	0.002444	0.000449	5.449	12074	12697	254523
Greece_Minoan_Lassithi	ORD010	Italy_LA	Mbuti	0.001658	0.000304	5.46	33733	34811	650336
Greece_Minoan_Lassithi	ORD006	Anatolia_Arslantepe_LateC	Mbuti	0.003208	0.000587	5.463	6555	6982	133112
Greece_Minoan_Lassithi	ORD010	France_IA	Mbuti	0.001946	0.000356	5.467	29598	30710	571491
Greece_BA_Mycenaean	ORD010	Armenia_EBA	Mbuti	0.002302	0.000421	5.468	12865	13494	272925
Greece_Minoan_Odigitria	ORD010	Anatolia_TellKurdu_EC	Mbuti	0.003872	0.000708	5.469	6551	7053	129735
Greece_Minoan_Odigitria	ORD009	Greece_N	Mbuti	0.00285	0.000521	5.474	9407	9929	183240
Greece_Minoan_Lassithi	ORD009	Anatolia_Ikiztepe_LateC	Mbuti	0.002355	0.000429	5.486	20578	21518	399198
Greece_Minoan_Lassithi	ORD006	Anatolia_N	Mbuti	0.00238	0.000434	5.49	6997	7329	139465
Greece_Minoan_Odigitria	ORD010	Spain_EBA	Mbuti	0.002509	0.000456	5.504	9064	9508	176639
Greece_Minoan_Lassithi	ORD010	Russia_North_Caucasus_MBA	Mbuti	0.002073	0.000376	5.512	30867	32107	598418
Greece_BA_Mycenaean	ORD010	Croatia_N	Mbuti	0.003134	0.000568	5.513	10166	10839	214933
Greece_BA_Mycenaean	ORD010	Spain_MLN	Mbuti	0.002072	0.000376	5.515	13627	14218	285621
Greece_BA_Mycenaean	ORD010	Jordan_EBA	Mbuti	0.002478	0.000449	5.515	11047	11629	234834
Greece_BA_Mycenaean	ORD010	Czech_BellBeaker	Mbuti	0.002083	0.000377	5.523	13552	14146	285078
Greece_BA_Mycenaean	ORD010	Austria_EN_LBK	Mbuti	0.002365	0.000428	5.523	13440	14107	282006
Greece_Minoan_Lassithi	ORD010	Greece_LN	Mbuti	0.002349	0.000425	5.533	32850	34339	633799
Greece_BA_Mycenaean	ORD010	Italy_Sardinia_EBA	Mbuti	0.002249	0.000406	5.536	13571	14212	285008
Greece_Minoan_Odigitria	ORD010	France_EN_MN	Mbuti	0.003138	0.000567	5.538	8595	9125	168855
Greece_Minoan_Odigitria	ORD009	Serbia_EN	Mbuti	0.003074	0.000554	5.546	9282	9839	181118
Greece_Minoan_Lassithi	ORD010	Anatolia_EBA	Mbuti	0.001862	0.000335	5.552	33618	34830	650631
Greece_Minoan_Lassithi	ORD014	Germany_N	Mbuti	0.002561	0.000461	5.553	6382	6699	123815
Greece_Minoan_Lassithi	ORD010	Modern_Italy	Mbuti	0.001937	0.000348	5.573	19199	19811	315586
Greece_Minoan_Odigitria	ORD009	Italy_Sardinia_C	Mbuti	0.002819	0.000502	5.62	9396	9912	182944
Greece_BA_Mycenaean	ORD010	Italy_Sardinia_IA_Punic_2	Mbuti	0.002761	0.00049	5.633	12175	12889	258564
Greece_Minoan_Lassithi	ORD010	Bulgaria_EBA	Mbuti	0.00256	0.000454	5.642	27008	28343	521512
Greece_BA_Mycenaean	ORD010	Spain_EBA	Mbuti	0.002187	0.000387	5.645	13553	14175	284335
Greece_Minoan_Odigitria	ORD010	Switzerland_EBA	Mbuti	0.002602	0.00046	5.651	8959	9416	175397
Greece_Minoan_Lassithi	ORD010	Spain_Roman	Mbuti	0.002066	0.000365	5.66	30526	31755	594647
Greece_Minoan_Lassithi	ORD010	Croatia_MBA	Mbuti	0.002427	0.000429	5.662	27712	29010	535134
Greece_Minoan_Odigitria	ORD009	Bulgaria_N	Mbuti	0.00309	0.000545	5.666	8964	9506	175410
Greece_Minoan_Odigitria	ORD010	Italy_Sardinia_MBA	Mbuti	0.00366	0.00064	5.716	7811	8373	153700
Greece_Minoan_Odigitria	ORD009	Austria_EN_LBK	Mbuti	0.003014	0.000527	5.722	9399	9950	182946
Greece_Minoan_Odigitria	ORD010	Spain_EN	Mbuti	0.002823	0.000492	5.731	9030	9529	176830
Greece_Minoan_Lassithi	ORD009	Greece_N	Mbuti	0.001943	0.000338	5.745	35305	36623	678367
Greece_BA_Mycenaean	ORD010	Switzerland_EBA	Mbuti	0.002353	0.000409	5.756	13169	13824	277970
Greece_BA_Mycenaean	ORD010	Israel_C	Mbuti	0.002311	0.000401	5.759	13111	13752	277233
Greece_BA_Mycenaean	ORD010	Greece_N	Mbuti	0.002495	0.000433	5.767	13522	14231	284339
Greece_Minoan_Odigitria	ORD009	Jordan_LBA	Mbuti	0.002605	0.000452	5.769	9314	9792	183422
Greece_Minoan_Odigitria	ORD010	Spain_IA	Mbuti	0.003015	0.000523	5.769	8705	9221	171085
Greece_BA_Mycenaean	ORD010	Anatolia_N	Mbuti	0.002212	0.000383	5.77	13667	14302	287038
Greece_Minoan_Lassithi	ORD009	Bulgaria_N	Mbuti	0.002237	0.000387	5.781	31562	32924	608575
Greece_Minoan_Odigitria	ORD010	Portugal_C	Mbuti	0.002849	0.000492	5.789	8975	9474	175238
Greece_BA_Mycenaean	ORD010	England_BellBeaker	Mbuti	0.002232	0.000382	5.849	13449	14083	283988
Greece_Minoan_Lassithi	ORD010	Croatia_LateC_EBA_Vucedol	Mbuti	0.003218	0.000548	5.873	15026	15963	291213
Greece_Minoan_Odigitria	ORD010	Italy_Sicily_N	Mbuti	0.003177	0.000539	5.899	9036	9596	176185
Greece_Minoan_Lassithi	ORD010	Azerbaijan_N	Mbuti	0.002421	0.000409	5.927	28933	30301	564659
Greece_Minoan_Odigitria	ORD010	England_N	Mbuti	0.002775	0.000465	5.961	9072	9563	176896
Greece_Minoan_Lassithi	ORD010	Italy_Sardinia_MBA	Mbuti	0.00268	0.000449	5.973	26239	27592	505012
Greece_Minoan_Odigitria	ORD010	Hungary_MN_LBK	Mbuti	0.003281	0.000549	5.977	8852	9419	173106
Greece_Minoan_Odigitria	ORD010	Jordan_EBA	Mbuti	0.003341	0.000559	5.981	8215	8763	163876
Greece_Minoan_Lassithi	ORD009	Italy_Sicily_EBA	Mbuti	0.002145	0.000357	6.003	33839	35237	651723
Greece_Minoan_Lassithi	ORD010	Spain_IA	Mbuti	0.002109	0.000349	6.049	31066	32326	597209
Greece_Minoan_Odigitria	ORD009	Germany_N	Mbuti	0.002795	0.000462	6.051	9454	9967	183542
Greece_Minoan_Lassithi	ORD009	Israel_PPNB	Mbuti	0.003221	0.000532	6.054	24701	26268	486210
Greece_BA_Mycenaean	ORD010	Jordan_LBA	Mbuti	0.002281	0.000377	6.054	13421	14070	284818
Greece_Minoan_Lassithi	ORD010	Portugal_LN_C	Mbuti	0.002188	0.000361	6.057	33946	35377	653988
Greece_Minoan_Odigitria	ORD010	Spain_C	Mbuti	0.002681	0.000442	6.064	9047	9521	176896
Greece_Minoan_Odigitria	ORD009	Anatolia_Alalakh_MLBA	Mbuti	0.002661	0.000438	6.073	9325	9813	183358
Greece_BA_Mycenaean	ORD010	Anatolia_Alalakh_MLBA	Mbuti	0.002285	0.000376	6.081	13430	14080	284553
Greece_Minoan_Lassithi	ORD009	Jordan_LBA	Mbuti	0.001841	0.000302	6.095	34916	36165	678393
Greece_Minoan_Lassithi	ORD010	Italy_Imperial	Mbuti	0.001778	0.00029	6.122	33700	34856	650347
Greece_Minoan_Lassithi	ORD010	Italy_Sardinia_IA	Mbuti	0.002775	0.000452	6.141	25920	27306	499535
Greece_Minoan_Lassithi	ORD010	France_EN	Mbuti	0.002462	0.0004	6.155	29488	30895	571426
Greece_Minoan_Lassithi	ORD010	Anatolia_Buyukkaya_EC	Mbuti	0.003173	0.000515	6.155	19600	20811	381683
Greece_Minoan_Lassithi	ORD010	Hungary_EBA_BellBeaker	Mbuti	0.002032	0.00033	6.159	33403	34706	641062
Greece_Minoan_Lassithi	ORD009	Anatolia_CamlibelTarlasi_LateC	Mbuti	0.002074	0.000336	6.165	34218	35597	664696
Greece_Minoan_Odigitria	ORD010	Anatolia_CamlibelTarlasi_LateC	Mbuti	0.003022	0.00049	6.168	8898	9428	175539
Greece_BA_Mycenaean	ORD010	Switzerland_LN	Mbuti	0.002433	0.000394	6.179	13426	14113	282154
Greece_Minoan_Lassithi	ORD010	Iran_CA	Mbuti	0.001907	0.000308	6.183	32959	34182	641558
Greece_Minoan_Lassithi	ORD010	Jordan_EBA	Mbuti	0.002228	0.00036	6.193	28202	29425	549206
Greece_Minoan_Odigitria	ORD010	Italy_Sardinia_N	Mbuti	0.00337	0.000543	6.201	8687	9263	170802
Greece_Minoan_Lassithi	ORD009	Serbia_EN	Mbuti	0.002267	0.000363	6.238	34189	35686	660187
Greece_BA_Mycenaean	ORD010	Scotland_N	Mbuti	0.002402	0.000384	6.252	13500	14182	284028
Greece_BA_Mycenaean	ORD010	Israel_MLBA	Mbuti	0.002401	0.000384	6.256	12731	13380	270135
Greece_Minoan_Odigitria	ORD009	Hungary_MN_LBK	Mbuti	0.003435	0.000548	6.271	9158	9775	179563
Greece_Minoan_Lassithi	ORD010	Italy_C_BA	Mbuti	0.002415	0.000384	6.292	29715	31102	574475
Greece_Minoan_Lassithi	ORD010	England_BellBeaker	Mbuti	0.001928	0.000306	6.307	33567	34817	647930
Greece_Minoan_Odigitria	ORD010	Italy_Central_N	Mbuti	0.003133	0.000496	6.32	8987	9537	175666
Greece_Minoan_Lassithi	ORD010	Italy_North_EarlyMedieval_Langobards_2	Mbuti	0.002032	0.000321	6.323	33147	34446	639087
Greece_Minoan_Lassithi	ORD009	Austria_EN_LBK	Mbuti	0.002306	0.000361	6.387	34958	36509	672675
Greece_Minoan_Lassithi	ORD010	Germany_BellBeaker	Mbuti	0.001918	0.0003	6.394	33849	35100	651968
Greece_Minoan_Odigitria	ORD009	Israel_C	Mbuti	0.003035	0.000473	6.421	9219	9772	182073
Greece_Minoan_Odigitria	ORD010	Jordan_LBA	Mbuti	0.002751	0.000428	6.429	8944	9430	176713
Greece_Minoan_Odigitria	ORD010	Spain_MLN	Mbuti	0.002968	0.000461	6.432	9035	9559	176706
Greece_Minoan_Odigitria	ORD010	Anatolia_Alalakh_MLBA	Mbuti	0.002702	0.000419	6.446	8965	9442	176657
Greece_Minoan_Lassithi	ORD010	Czech_BellBeaker	Mbuti	0.001964	0.000302	6.492	33744	35020	649995
Greece_Minoan_Odigitria	ORD010	Italy_Sardinia_BA_Nuragic	Mbuti	0.003119	0.00048	6.504	9022	9573	176594
Greece_Minoan_Odigitria	ORD009	Israel_MLBA	Mbuti	0.003046	0.000468	6.514	9138	9689	180847
Greece_Minoan_Lassithi	ORD010	Anatolia_Ikiztepe_LateC	Mbuti	0.002841	0.000436	6.519	19784	20875	383894
Greece_Minoan_Lassithi	ORD010	Italy_North_EarlyMedieval_Langobards_3	Mbuti	0.002291	0.000348	6.578	31940	33359	619591
Greece_Minoan_Odigitria	ORD010	Bulgaria_N	Mbuti	0.003582	0.000544	6.581	8576	9182	169069
Greece_Minoan_Lassithi	ORD010	Armenia_C	Mbuti	0.002239	0.000339	6.596	31921	33311	620818
Greece_Minoan_Lassithi	ORD010	Anatolia_Boncuklu_N	Mbuti	0.003266	0.000494	6.608	32106	34147	624739
Greece_Minoan_Lassithi	ORD009	Israel_C	Mbuti	0.00217	0.000327	6.643	33957	35390	660380
Greece_Minoan_Odigitria	ORD010	Italy_Sardinia_C	Mbuti	0.003361	0.000503	6.676	8984	9577	176276
Greece_Minoan_Lassithi	ORD010	Russia_Maikop	Mbuti	0.002476	0.000371	6.677	26589	27868	516419
Greece_Minoan_Lassithi	ORD009	Anatolia_Alalakh_MLBA	Mbuti	0.001973	0.000291	6.785	34863	36200	677752
Greece_Minoan_Odigitria	ORD009	Anatolia_N	Mbuti	0.00313	0.000459	6.822	9401	9976	183605
Greece_Minoan_Lassithi	ORD010	Macedonia_N	Mbuti	0.003397	0.000496	6.852	27557	29398	542062
Greece_Minoan_Lassithi	ORD010	Anatolia_TepecikCiftlik_N	Mbuti	0.002994	0.000435	6.887	23605	24998	465354
Greece_Minoan_Odigitria	ORD010	France_MN	Mbuti	0.003069	0.000444	6.908	9035	9578	176887
Greece_Minoan_Lassithi	ORD010	Anatolia_Arslantepe_LateC	Mbuti	0.002568	0.000372	6.91	31847	33439	620032
Greece_Minoan_Odigitria	ORD010	Israel_C	Mbuti	0.003189	0.00046	6.926	8860	9420	175460
Greece_Minoan_Odigitria	ORD010	Scotland_N	Mbuti	0.003249	0.000468	6.947	9019	9593	176564
Greece_Minoan_Odigitria	ORD010	Serbia_EN	Mbuti	0.003835	0.00055	6.973	8873	9542	174466
Greece_Minoan_Lassithi	ORD010	Romania_C	Mbuti	0.002924	0.000419	6.975	28114	29703	543256
Greece_Minoan_Lassithi	ORD010	Syria_Ebla_EMBA	Mbuti	0.002327	0.000333	6.986	32024	33475	623232
Greece_Minoan_Lassithi	ORD010	Israel_PPNB	Mbuti	0.003604	0.000514	7.012	23781	25468	468171
Greece_Minoan_Lassithi	ORD010	Hungary_EN	Mbuti	0.003559	0.000507	7.013	30805	32937	598892
Greece_BA_Mycenaean	ORD010	Germany_N	Mbuti	0.002732	0.000389	7.022	13599	14383	286823
Greece_Minoan_Odigitria	ORD010	Israel_MLBA	Mbuti	0.0032	0.000451	7.101	8801	9359	174317
Greece_Minoan_Lassithi	ORD010	Italy_Sardinia_IA_Punic_2	Mbuti	0.002803	0.000394	7.111	30484	32143	591843
Greece_Minoan_Odigitria	ORD010	Greece_N	Mbuti	0.003607	0.000507	7.118	8971	9607	176533
Greece_Minoan_Lassithi	ORD009	Israel_MLBA	Mbuti	0.002176	0.000305	7.136	33151	34558	646624
Greece_Minoan_Lassithi	ORD009	Germany_N	Mbuti	0.002341	0.000319	7.339	35484	37082	682703
Greece_Minoan_Odigitria	ORD010	Switzerland_LN	Mbuti	0.003385	0.000461	7.339	8987	9583	176322
Greece_Minoan_Lassithi	ORD010	Jordan_LBA	Mbuti	0.002236	0.000304	7.342	33423	34875	649768
Greece_Minoan_Lassithi	ORD009	Hungary_MN_LBK	Mbuti	0.002548	0.000347	7.346	33019	34647	638948
Greece_Minoan_Lassithi	ORD010	Italy_Sicily_LBA	Mbuti	0.002871	0.000389	7.374	29377	31008	567984
Greece_Minoan_Lassithi	ORD010	Armenia_EBA	Mbuti	0.002501	0.000337	7.427	32078	33644	626072
Greece_Minoan_Lassithi	ORD010	Italy_Sardinia_C_MonteClaro	Mbuti	0.002755	0.00037	7.439	31431	33107	608571
Greece_Minoan_Lassithi	ORD010	Anatolia_CamlibelTarlasi_LateC	Mbuti	0.00253	0.000338	7.485	32776	34387	636939
Greece_Minoan_Lassithi	ORD009	Anatolia_N	Mbuti	0.002405	0.000321	7.494	35449	37094	683996
Greece_Minoan_Odigitria	ORD010	Croatia_MN	Mbuti	0.004458	0.000587	7.594	8649	9413	171478
Greece_Minoan_Lassithi	ORD010	Croatia_N	Mbuti	0.003792	0.000496	7.641	26401	28343	511900
Greece_Minoan_Odigitria	ORD010	Hungary_EC	Mbuti	0.004742	0.00062	7.645	8280	9055	163515
Greece_Minoan_Lassithi	ORD010	Italy_Sardinia_IA_Punic_1	Mbuti	0.002884	0.000375	7.68	25976	27453	512311
Greece_Minoan_Lassithi	ORD010	Spain_EBA	Mbuti	0.002454	0.000319	7.689	33635	35227	648662
Greece_Minoan_Lassithi	ORD010	Switzerland_EBA	Mbuti	0.002468	0.000317	7.779	32777	34341	633456
Greece_Minoan_Lassithi	ORD010	Italy_Sicily_EBA	Mbuti	0.002818	0.000362	7.789	32300	34061	624848
Greece_Minoan_Lassithi	ORD010	Italy_Sardinia_N	Mbuti	0.0029	0.000372	7.796	31034	32775	600498
Greece_Minoan_Lassithi	ORD010	Anatolia_TellKurdu_EC	Mbuti	0.003584	0.000454	7.895	20829	22283	405890
Greece_Minoan_Lassithi	ORD010	Italy_Sardinia_BA_Nuragic	Mbuti	0.002616	0.00033	7.918	33664	35363	649200
Greece_Minoan_Lassithi	ORD010	Croatia_EN_Impressa	Mbuti	0.003707	0.000466	7.959	25251	27059	487677
Greece_Minoan_Odigitria	ORD010	Anatolia_N	Mbuti	0.003652	0.000453	8.053	8989	9635	176896
Greece_Minoan_Lassithi	ORD010	Portugal_C	Mbuti	0.002767	0.000338	8.183	32772	34520	631739
Greece_Minoan_Lassithi	ORD010	Spain_C	Mbuti	0.002506	0.000306	8.197	33919	35559	654817
Greece_Minoan_Lassithi	ORD010	Serbia_EN	Mbuti	0.003212	0.000388	8.276	32657	34688	632343
Greece_Minoan_Odigitria	ORD010	Austria_EN_LBK	Mbuti	0.004163	0.000502	8.286	8910	9644	176281
Greece_Minoan_Lassithi	ORD010	Italy_Sardinia_EBA	Mbuti	0.002854	0.000339	8.411	33601	35455	649728
Greece_Minoan_Lassithi	ORD010	Spain_EN	Mbuti	0.002855	0.000338	8.443	33765	35633	654197
Greece_Minoan_Lassithi	ORD010	Italy_Sardinia_LBA	Mbuti	0.003064	0.000363	8.443	31830	33718	616095
Greece_Minoan_Lassithi	ORD010	Anatolia_Alalakh_MLBA	Mbuti	0.002512	0.000297	8.469	33333	34964	649036
Greece_Minoan_Lassithi	ORD010	Anatolia_Central_N	Mbuti	0.00328	0.000385	8.527	32419	34480	628226
Greece_Minoan_Lassithi	ORD010	England_N	Mbuti	0.002763	0.000324	8.534	33875	35684	654813
Greece_Minoan_Lassithi	ORD010	Italy_Sardinia_C	Mbuti	0.002931	0.000341	8.592	33331	35222	645175
Greece_Minoan_Lassithi	ORD010	Hungary_EC	Mbuti	0.00369	0.000427	8.636	28793	30855	558772
Greece_Minoan_Lassithi	ORD010	France_EN_MN	Mbuti	0.003233	0.000373	8.676	30204	32104	587623
Greece_Minoan_Lassithi	ORD010	Italy_Central_N	Mbuti	0.002871	0.000331	8.681	33656	35523	650293
Greece_Minoan_Lassithi	ORD010	Italy_Sicily_N	Mbuti	0.003247	0.000372	8.727	33245	35332	642615
Greece_Minoan_Lassithi	ORD010	Israel_MLBA	Mbuti	0.002642	0.000301	8.765	31837	33476	620221
Greece_Minoan_Lassithi	ORD010	Israel_C	Mbuti	0.002791	0.000316	8.822	32524	34291	633059
Greece_Minoan_Lassithi	ORD010	Spain_MLN	Mbuti	0.002712	0.000306	8.856	33688	35453	650475
Greece_Minoan_Odigitria	ORD010	Germany_N	Mbuti	0.004065	0.000458	8.885	8968	9687	176842
Greece_Minoan_Lassithi	ORD010	Bulgaria_N	Mbuti	0.003529	0.000386	9.154	29997	32057	583726
Greece_Minoan_Lassithi	ORD010	Switzerland_LN	Mbuti	0.002994	0.000326	9.175	33219	35144	642889
Greece_Minoan_Lassithi	ORD010	Greece_N	Mbuti	0.003108	0.000337	9.229	33505	35523	649614
Greece_Minoan_Lassithi	ORD010	Scotland_N	Mbuti	0.002967	0.000319	9.31	33474	35395	647439
Greece_Minoan_Lassithi	ORD010	Croatia_MN	Mbuti	0.003667	0.000391	9.391	31206	33425	605154
Greece_Minoan_Lassithi	ORD010	France_MN	Mbuti	0.002899	0.000307	9.453	33842	35739	654460
Greece_Minoan_Lassithi	ORD010	Hungary_MN_LBK	Mbuti	0.003528	0.000359	9.821	31472	33633	612644
Greece_Minoan_Lassithi	ORD010	Austria_EN_LBK	Mbuti	0.003406	0.000344	9.91	33222	35417	644228
Greece_Minoan_Lassithi	ORD010	Anatolia_N	Mbuti	0.003417	0.000314	10.888	33721	35958	654820
Greece_Minoan_Lassithi	ORD010	Germany_N	Mbuti	0.003674	0.000325	11.309	33594	35995	653660

### Sheet: Y=Croatians
W	X	Y	Z	f4	std.err	Z-score	ABBA	BABA	SNPs
Croatia_MN	ORD009	Russia_BA	Mbuti	-0.002275	0.000349	-6.525	35659	34116	677898
Croatia_EN_Impressa	ORD009	Russia_BA	Mbuti	-0.002251	0.000383	-5.882	28502	27292	537551
Croatia_N	ORD009	Russia_BA	Mbuti	-0.002166	0.000423	-5.121	29664	28448	561275
Croatia_MBA	SAL011	Italy_C_BA	Mbuti	-0.005231	0.001111	-4.708	2056	1855	38552
Croatia_MN	ORD009	Russia_Steppe_Maikop	Mbuti	-0.001993	0.000427	-4.67	32210	30996	609325
Croatia_MN	ORD009	Russia_Kalmykia_EBA_Yamnaya	Mbuti	-0.001826	0.000397	-4.602	34048	32870	644730
Croatia_EN_Impressa	ORD009	Italy_Central_M	Mbuti	-0.002373	0.000523	-4.537	28972	27705	533917
Croatia_MN	ORD009	Russia_Ekven_IA	Mbuti	-0.00188	0.000444	-4.237	21377	20596	415511
Croatia_EN_Impressa	ORD006	Russia_Sarmatian	Mbuti	-0.003177	0.000753	-4.218	4974	4667	96437
Croatia_MN	ORD009	Italy_Central_M	Mbuti	-0.001993	0.000475	-4.199	36202	34860	673265
Croatia_MN	ORD009	Switzerland_Bichon	Mbuti	-0.002167	0.000523	-4.141	36419	34952	676920
Croatia_EN_Impressa	ORD006	Russia_EBA_Yamnaya	Mbuti	-0.003259	0.000803	-4.058	4611	4322	88633
Croatia_C	ORD011	EHG	Mbuti	-0.006309	0.001575	-4.005	1065	942	19433
Croatia_EN_Impressa	ORD014	Russia_BA	Mbuti	-0.00262	0.000662	-3.959	5256	4999	98317
Croatia_MN	ORD004	Russia_BA	Mbuti	-0.002835	0.000719	-3.943	2355	2221	47004
Croatia_EN_Impressa	ORD009	Switzerland_Bichon	Mbuti	-0.002316	0.000588	-3.935	29063	27819	536851
Croatia_EN_Impressa	SAL011	Hungary_IA_Scythian	Mbuti	-0.004476	0.00114	-3.925	1885	1721	36711
Croatia_N	ORD009	Russia_Steppe_Maikop	Mbuti	-0.001848	0.000485	-3.811	27698	26736	520536
Croatia_N	SAL003	Tagliente	Mbuti	-0.006556	0.001722	-3.808	1319	1159	24465
Croatia_MN	SGR002	Russia_Sarmatian	Mbuti	-0.002497	0.00066	-3.783	5001	4754	98662
Croatia_MBA	SAL007	Italy_C_BA	Mbuti	-0.004293	0.001143	-3.756	2038	1871	38870
Croatia_EN_Impressa	ORD006	Russia_Samara_EBA_Yamnaya	Mbuti	-0.002172	0.000581	-3.74	5754	5514	110588
Croatia_N	ORD004	Russia_Sarmatian	Mbuti	-0.004223	0.001142	-3.698	1714	1570	34186
Croatia_MN	ORD009	EHG	Mbuti	-0.001556	0.000426	-3.653	34385	33374	649789
Croatia_MN	ORD009	Estonia_CordedWare	Mbuti	-0.001428	0.000394	-3.627	33114	32218	627537
Croatia_MBA	SAL007	Italy_Iceman_CA	Mbuti	-0.004535	0.001257	-3.608	2263	2065	43590
Croatia_EN_Impressa	ORD006	Estonia_CordedWare	Mbuti	-0.002623	0.000729	-3.596	5399	5126	103768
Croatia_LateC_EBA_Vucedol	SAL007	Portugal_MBA	Mbuti	-0.005456	0.001518	-3.594	1076	963	20782
Croatia_LateC_EBA_Vucedol	SAL007	Italy_C_BA	Mbuti	-0.006125	0.001737	-3.527	1024	905	19525
Croatia_EN_Impressa	ORD006	Russia_BA	Mbuti	-0.002127	0.000605	-3.514	5655	5419	110847
Croatia_MN	ORD009	Loschbour	Mbuti	-0.001834	0.000524	-3.503	35998	34767	671233
Croatia_MN	ORD009	Russia_Samara_EBA_Yamnaya	Mbuti	-0.001211	0.000349	-3.473	35770	34953	674615
Croatia_EN_Impressa	SAL007	Russia_BA	Mbuti	-0.002992	0.000864	-3.462	2097	1971	42319
Croatia_EN_Impressa	SAL003	Tagliente	Mbuti	-0.005885	0.0017	-3.461	1271	1132	23613
Croatia_LateC_EBA_Vucedol	SAL011	Italy_C_BA	Mbuti	-0.005806	0.001684	-3.447	1035	922	19522
Croatia_EN_Impressa	ORD009	Russia_Steppe_Maikop	Mbuti	-0.001561	0.000453	-3.444	26221	25450	494066
Croatia_EIA	SAL007	Portugal_MBA	Mbuti	-0.003854	0.001135	-3.395	1956	1808	38493
Croatia_N	SGR001	Russia_BA	Mbuti	-0.003233	0.000954	-3.39	2261	2124	42405
Croatia_EIA	SAL007	Italy_C_BA	Mbuti	-0.004449	0.001313	-3.388	1867	1706	36113
Croatia_EN_Impressa	ORD006	Latvia_HG	Mbuti	-0.002007	0.000594	-3.382	5791	5569	110819
Croatia_EN_Impressa	ORD009	EHG	Mbuti	-0.001543	0.000458	-3.372	27693	26890	520237
Croatia_N	SGR001	Iran_N	Mbuti	-0.003078	0.000914	-3.366	2235	2105	42414
Croatia_MN	SGR002	Estonia_CordedWare	Mbuti	-0.002375	0.000707	-3.357	5384	5135	104687
Croatia_EN_Impressa	ORD009	Russia_Samara_EBA_Yamnaya	Mbuti	-0.001296	0.000386	-3.354	28604	27910	535822
Croatia_EN_Impressa	SAL011	Latvia_HG	Mbuti	-0.002971	0.000886	-3.352	2138	2015	41667
Croatia_MN	ORD004	Russia_Ekven_IA	Mbuti	-0.004303	0.001292	-3.331	1436	1312	28697
Croatia_N	SGR002	Estonia_CordedWare	Mbuti	-0.002771	0.000833	-3.328	4546	4303	87641
Croatia_MBA	SAL011	Italy_Iceman_CA	Mbuti	-0.00407	0.001241	-3.278	2256	2078	43602
Croatia_MN	ORD009	Estonia_IA	Mbuti	-0.001287	0.000393	-3.275	28146	27459	533634
Croatia_LateC_EBA_Vucedol	SAL011	Italy_Iceman_CA	Mbuti	-0.005953	0.001822	-3.267	1145	1014	22135
Croatia_MN	SAL010	Italy_Central_M	Mbuti	-0.003751	0.001157	-3.242	1732	1608	33041
Croatia_N	SGR002	Russia_Sarmatian	Mbuti	-0.002568	0.0008	-3.211	4161	3951	81893
Croatia_MN	ORD004	Russia_Sarmatian	Mbuti	-0.003025	0.000946	-3.197	2063	1939	41200
Croatia_MBA	ORD011	Greece_LN	Mbuti	-0.002655	0.000832	-3.192	4574	4348	85227
Croatia_LateC_EBA_Vucedol	SAL011	Hungary_IA_Scythian	Mbuti	-0.005107	0.001603	-3.185	1000	900	19616
Croatia_EN_Impressa	SAL007	Switzerland_Bichon	Mbuti	-0.004027	0.001268	-3.176	2167	1997	42262
Croatia_EN_Impressa	ORD009	Estonia_IA	Mbuti	-0.00143	0.000452	-3.164	22592	21984	424974
Croatia_MN	ORD009	Latvia_HG	Mbuti	-0.001192	0.000377	-3.163	36134	35326	677510
Croatia_EIA	SAL007	Italy_Iceman_CA	Mbuti	-0.00437	0.001388	-3.149	2099	1922	40560
Croatia_N	ORD006	Russia_BA	Mbuti	-0.001953	0.000621	-3.144	5934	5707	116208
Croatia_MBA	ORD011	Italy_Remedello_CA	Mbuti	-0.005786	0.001852	-3.123	948	844	17942
Croatia_MN	ORD009	Russia_Early_Sarmatian	Mbuti	-0.001158	0.000373	-3.107	28636	28007	543389
Croatia_EN_Impressa	ORD006	Ukraine_N	Mbuti	-0.001866	0.000601	-3.105	5584	5384	107434
Croatia_MN	ORD011	EHG	Mbuti	-0.002121	0.000687	-3.089	5118	4911	97308
Croatia_EIA	SAL007	Anatolia_MLBA	Mbuti	-0.003529	0.001148	-3.074	1975	1837	39294
Croatia_C	ORD014	Villabruna	Mbuti	-0.00581	0.001893	-3.069	1220	1094	21677
Croatia_N	SAL001	Spain_Roman_oAegean	Mbuti	-0.016696	0.005481	-3.046	138	100	2270
Croatia_LateC_EBA_Vucedol	SAL010	ReginaMargherita	Mbuti	-0.010564	0.003474	-3.04	271	220	4809
Croatia_MBA	SAL011	Greece_LN	Mbuti	-0.003233	0.001067	-3.031	2211	2073	42548
Croatia_EN_Impressa	ORD014	Russia_Kalmykia_EBA_Yamnaya	Mbuti	-0.002273	0.000752	-3.023	5100	4885	94655
Croatia_N	ORD009	Switzerland_Bichon	Mbuti	-0.001958	0.00065	-3.014	30198	29100	560605
Croatia_N	ORD004	Jordan_LBA_IA	Mbuti	0.003553	0.001184	3	1753	1885	36956
Croatia_N	ORD010	Romania_IronGates_Mesolithic	Mbuti	0.001465	0.000488	3	28460	29249	538678
Croatia_EN_Impressa	ORD019	Armenia_EBA	Mbuti	0.002947	0.000982	3	1965	2083	39920
Croatia_EN_Impressa	SAL011	France_EN	Mbuti	0.003352	0.001117	3.001	1785	1909	36986
Croatia_EN_Impressa	SGR001	Poland_BellBeaker	Mbuti	0.003195	0.001065	3.001	1937	2057	37764
Croatia_N	SGR002	Greece_LN	Mbuti	0.002455	0.000818	3.001	4554	4779	91259
Croatia_MN	ORD004	Greece_LN	Mbuti	0.002913	0.00097	3.002	2241	2374	45641
Croatia_C	SAL001	Jordan_LBA	Mbuti	0.004727	0.001575	3.002	532	582	10627
Croatia_EN_Impressa	ORD006	Italy_C_BA	Mbuti	0.002364	0.000787	3.003	4928	5159	97733
Croatia_EN_Impressa	ORD009	France_BellBeaker	Mbuti	0.001202	0.0004	3.003	25738	26329	492228
Croatia_MN	ORD019	Greece_LN	Mbuti	0.002795	0.000931	3.003	2496	2636	50234
Croatia_C	SGR001	Germany_N	Mbuti	0.004913	0.001636	3.003	490	538	9690
Croatia_LateC_EBA_Vucedol	ORD006	Iran_CA	Mbuti	0.002044	0.000681	3.004	3357	3494	66861
Croatia_EN_Impressa	ORD014	Spain_EBA	Mbuti	0.001751	0.000583	3.004	5176	5347	97947
Croatia_MBA	SAL003	Ukraine_EBA_Yamnaya	Mbuti	0.002784	0.000927	3.004	4480	4730	89643
Croatia_EN_Impressa	SAL003	Anatolia_TellKurdu_EMC	Mbuti	0.00529	0.00176	3.006	954	1058	19717
Croatia_MBA	SGR001	Portugal_C	Mbuti	0.002507	0.000834	3.006	2264	2374	43785
Croatia_EIA	SGR003	England_MBA	Mbuti	0.002484	0.000826	3.006	2619	2749	52221
Croatia_LateC_EBA_Vucedol	ORD010	Italy_Sardinia_EBA	Mbuti	0.00136	0.000452	3.007	16055	16462	299333
Croatia_MBA	SGR002	Czech_BellBeaker	Mbuti	0.001508	0.000502	3.007	4856	5003	97126
Croatia_C	SAL001	England_N	Mbuti	0.004979	0.001655	3.008	545	598	10672
Croatia_MN	SAL003	Armenia_C	Mbuti	0.001729	0.000575	3.008	5869	6070	116109
Croatia_EIA	SGR002	Iran_BA	Mbuti	0.001965	0.000653	3.008	4383	4558	89267
Croatia_MBA	ORD009	Germany_CordedWare	Mbuti	0.001094	0.000364	3.009	30488	31124	581369
Croatia_EIA	ORD010	Amhara_NAF	Mbuti	0.001383	0.00046	3.009	25909	26561	471614
Croatia_EN_Impressa	SAL001	Spain_EBA	Mbuti	0.002436	0.000809	3.009	2253	2361	44154
Croatia_EN_Impressa	SAL010	Greece_Minoan_Lassithi	Mbuti	0.003773	0.001254	3.009	1241	1336	25161
Croatia_EN_Impressa	ORD001	Scotland_N	Mbuti	0.00272	0.000904	3.01	1851	1949	35905
Croatia_MN	ORD004	Italy_Sardinia_Medieval	Mbuti	0.003664	0.001217	3.01	1349	1452	28167
Croatia_MN	SAL010	Hungary_EC	Mbuti	0.003841	0.001276	3.01	1418	1528	28560
Croatia_EIA	ORD019	Switzerland_LN	Mbuti	0.002534	0.000842	3.011	2055	2158	40633
Croatia_EN_Impressa	SGR001	Switzerland_EBA	Mbuti	0.002615	0.000869	3.011	2055	2160	39933
Croatia_C	SGR002	Anatolia_TellKurdu_EC	Mbuti	0.005913	0.001963	3.012	706	794	14962
Croatia_EN_Impressa	ORD004	Jordan_LBA	Mbuti	0.002419	0.000803	3.013	1784	1874	37395
Croatia_MN	ORD006	Italy_Sardinia_Medieval	Mbuti	0.0023	0.000763	3.013	4312	4509	85631
Croatia_N	SGR002	Macedonia_N	Mbuti	0.003204	0.001063	3.013	3976	4233	80323
Croatia_MN	ORD006	Bulgaria_EBA	Mbuti	0.002006	0.000665	3.014	5818	6049	114823
Croatia_N	SAL001	Greece_Minoan_Lassithi	Mbuti	0.003269	0.001085	3.014	2234	2378	43982
Croatia_MN	ORD009	Broion_CA	Mbuti	0.001639	0.000543	3.015	12920	13341	256574
Croatia_C	SGR002	Italy_Sardinia_C	Mbuti	0.00354	0.001174	3.015	1040	1116	21563
Croatia_N	ORD006	Bulgaria_EBA	Mbuti	0.00267	0.000885	3.017	5122	5392	101079
Croatia_EN_Impressa	ORD019	Italy_Sicily_EBA	Mbuti	0.002873	0.000952	3.017	1982	2096	39891
Croatia_EN_Impressa	SAL003	Spain_EBA	Mbuti	0.001727	0.000573	3.017	4957	5124	97058
Croatia_C	SGR001	Austria_EN_LBK	Mbuti	0.0056	0.001856	3.017	485	539	9626
Croatia_MBA	SAL003	Russia_Late_Sarmatian	Mbuti	0.002165	0.000717	3.018	5085	5304	101088
Croatia_C	SGR003	Italy_Sardinia_C_MonteClaro	Mbuti	0.005568	0.001845	3.019	590	657	12023
Croatia_MN	ORD004	Lebanon_ERoman	Mbuti	0.002447	0.00081	3.02	2275	2390	46982
Croatia_MN	ORD009	Hungary_EBA	Mbuti	0.00134	0.000444	3.02	30816	31607	590553
Croatia_LateC_EBA_Vucedol	ORD010	Italy_North_BellBeaker_2	Mbuti	0.001969	0.000652	3.021	14380	14914	271172
Croatia_MBA	ORD014	Italy_Sardinia_IA_Punic_1	Mbuti	0.002302	0.000762	3.021	4483	4687	88937
Croatia_EN_Impressa	SAL001	Italy_Sardinia_Roman_o	Mbuti	0.008475	0.002805	3.021	349	412	7381
Croatia_EIA	ORD014	Italy_Sardinia_LBA	Mbuti	0.002177	0.00072	3.022	5162	5378	99375
Croatia_C	ORD006	Hungary_EC	Mbuti	0.004532	0.0015	3.023	1292	1406	25112
Croatia_EN_Impressa	ORD019	Egypt_ThirdIntermediatePeriod	Mbuti	0.005042	0.001668	3.023	1052	1164	22284
Croatia_MN	SAL010	Anatolia_CamlibelTarlasi_LateC	Mbuti	0.002832	0.000937	3.023	1594	1686	32432
Croatia_MN	ORD011	Jordan_LBA_IA	Mbuti	0.0021	0.000694	3.024	4752	4949	93913
Croatia_MBA	SAL007	England_MBA	Mbuti	0.00254	0.00084	3.024	2089	2198	42922
Croatia_MN	ORD014	Italy_Iceman_CA	Mbuti	0.002312	0.000764	3.025	6299	6582	122119
Croatia_EIA	SAL010	Spain_IA	Mbuti	0.003874	0.00128	3.025	1254	1352	25504
Croatia_EN_Impressa	SAL011	Greece_Minoan_Lassithi	Mbuti	0.003021	0.000999	3.025	1889	2008	39166
Croatia_N	SGR002	Italy_Sicily_EBA	Mbuti	0.002168	0.000717	3.025	4625	4824	91644
Croatia_EN_Impressa	SGR003	Jordan_LBA	Mbuti	0.002153	0.000712	3.025	2616	2728	51958
Croatia_EIA	ORD009	Jordan_EBA	Mbuti	0.001466	0.000485	3.026	26021	26764	506880
Croatia_MN	ORD014	Anatolia_Ikiztepe	Mbuti	0.006635	0.002193	3.026	486	553	10117
Croatia_N	SAL007	Switzerland_LN	Mbuti	0.002579	0.000852	3.026	2075	2185	42655
Croatia_C	SAL010	Italy_Sardinia_LBA	Mbuti	0.007546	0.002494	3.026	304	351	6180
Croatia_MN	SAL011	Bulgaria_N	Mbuti	0.002649	0.000875	3.026	2245	2367	46088
Croatia_MN	ORD001	Israel_PPNB	Mbuti	0.004214	0.001392	3.027	1674	1814	33133
Croatia_MBA	SGR001	Italy_Sardinia_MBA	Mbuti	0.003594	0.001187	3.027	1904	2037	37144
Croatia_MBA	ORD009	Jordan_EBA	Mbuti	0.00125	0.000413	3.028	27443	28109	532819
Croatia_EN_Impressa	ORD014	Macedonia_N	Mbuti	0.00308	0.001017	3.028	4370	4629	83968
Croatia_MBA	SAL007	Germany_BellBeaker	Mbuti	0.002236	0.000738	3.028	2133	2231	43748
Croatia_N	ORD019	Italy_Sardinia_C	Mbuti	0.0029	0.000958	3.029	2112	2234	42149
Croatia_EN_Impressa	SAL001	Anatolia_TepecikCiftlik_N	Mbuti	0.004087	0.001349	3.029	1584	1714	31939
Croatia_MN	SGR001	Amhara_NAF	Mbuti	0.002335	0.000771	3.029	2443	2549	45469
Croatia_LateC_EBA_Vucedol	SGR001	Ukraine_N	Mbuti	0.00389	0.001284	3.03	1202	1293	23420
Croatia_N	ORD004	Jordan_LBA	Mbuti	0.002533	0.000836	3.031	1864	1963	38934
Croatia_N	ORD010	Bulgaria_MLBA	Mbuti	0.001841	0.000607	3.031	23817	24653	454490
Croatia_MN	SGR001	Italy_Central_Republic_IA	Mbuti	0.002317	0.000764	3.031	2609	2726	50568
Croatia_C	SAL003	Italy_Sicily_BA	Mbuti	0.005665	0.001868	3.032	933	1042	19303
Croatia_MN	SGR002	Anatolia_C	Mbuti	0.002721	0.000897	3.032	3166	3343	64933
Croatia_EN_Impressa	SGR002	Italy_Sardinia_EBA_Nuragic	Mbuti	0.003123	0.00103	3.032	3593	3821	72855
Croatia_EIA	SGR003	Anatolia_TellKurdu_EMC	Mbuti	0.007859	0.002592	3.032	488	571	10650
Croatia_MN	ORD009	Italy_Imperial_o5.R67	Mbuti	0.001508	0.000497	3.034	29359	30223	573199
Croatia_N	ORD004	Anatolia_CamlibelTarlasi_LateC	Mbuti	0.002879	0.000949	3.035	1846	1957	38453
Croatia_N	ORD011	Switzerland_LN	Mbuti	0.002023	0.000667	3.036	4314	4483	83756
Croatia_MBA	ORD014	Spain_MLN	Mbuti	0.001598	0.000526	3.036	5612	5783	107471
Croatia_MN	ORD014	Italy_Sicily_EBA_o1	Mbuti	0.0025	0.000823	3.037	5481	5745	105883
Croatia_EIA	SGR002	England_C_EBA	Mbuti	0.001879	0.000619	3.037	4570	4740	90732
Croatia_C	ORD009	Italy_Imperial	Mbuti	0.001555	0.000512	3.038	6706	6907	129340
Croatia_EIA	SAL010	Germany_N	Mbuti	0.00318	0.001047	3.038	1315	1400	26471
Croatia_N	ORD001	Macedonia_N	Mbuti	0.004726	0.001555	3.039	1611	1763	32195
Croatia_C	ORD009	Italy_North_BellBeaker_3	Mbuti	0.003052	0.001004	3.039	4586	4860	89735
Croatia_N	ORD009	Lebanon_IA3	Mbuti	0.001241	0.000409	3.039	29161	29856	559835
Croatia_EN_Impressa	ORD010	Italy_Imperial_o5.R67	Mbuti	0.001749	0.000575	3.039	22653	23421	439004
Croatia_MBA	SAL001	Switzerland_EBA	Mbuti	0.002477	0.000815	3.039	2376	2493	47149
Croatia_C	SGR001	Anatolia_N	Mbuti	0.004963	0.001633	3.039	488	536	9697
Croatia_MN	SAL003	Syria_Ebla_EMBA	Mbuti	0.001634	0.000538	3.04	5897	6087	116789
Croatia_EN_Impressa	ORD001	France_MN	Mbuti	0.002724	0.000896	3.041	1864	1963	36138
Croatia_MBA	ORD010	Italy_Sardinia_EBA_Nuragic	Mbuti	0.001703	0.00056	3.041	24519	25308	463336
Croatia_MN	SAL001	Italy_LA	Mbuti	0.001994	0.000656	3.041	2797	2907	55246
Croatia_EN_Impressa	SAL011	Anatolia_Central_N	Mbuti	0.003108	0.001022	3.041	1963	2088	40385
Croatia_EIA	ORD019	Latvia_HG	Mbuti	0.00292	0.00096	3.042	2058	2177	40835
Croatia_C	SGR003	Italy_Central_C	Mbuti	0.005998	0.001972	3.042	607	681	12409
Croatia_EIA	ORD010	Ukraine_IA_WesternScythian	Mbuti	0.001722	0.000566	3.044	17614	18195	337768
Croatia_C	ORD006	Portugal_MN	Mbuti	0.003786	0.001243	3.045	1391	1494	27381
Croatia_MN	SAL010	France_EN	Mbuti	0.003635	0.001193	3.046	1430	1536	29109
Croatia_MN	SGR002	Israel_PPNB	Mbuti	0.002639	0.000866	3.046	4019	4234	81404
Croatia_EIA	SGR003	Ukraine_EBA_Yamnaya	Mbuti	0.004045	0.001328	3.046	2277	2464	46054
Croatia_EN_Impressa	ORD009	Italy_Central_Republic_IA	Mbuti	0.001178	0.000387	3.047	28111	28740	533674
Croatia_LateC_EBA_Vucedol	SAL001	Anatolia_Ikiztepe_LateC	Mbuti	0.005414	0.001777	3.047	905	1004	18205
Croatia_EN_Impressa	ORD009	Israel_Ashkelon_IA2	Mbuti	0.001622	0.000532	3.048	15051	15522	290813
Croatia_MN	SAL003	Italy_Sardinia_EBA_Nuragic	Mbuti	0.002512	0.000824	3.048	4794	5033	95086
Croatia_C	ORD009	Anatolia_MLBA	Mbuti	0.002184	0.000716	3.049	6395	6668	125129
Croatia_EN_Impressa	SAL007	Anatolia_N	Mbuti	0.002389	0.000784	3.049	2054	2156	42327
Croatia_MN	ORD009	Anatolia_MLBA	Mbuti	0.001142	0.000375	3.05	33589	34333	651013
Croatia_EN_Impressa	ORD009	Italy_LA	Mbuti	0.001043	0.000342	3.05	28038	28595	534284
Croatia_EN_Impressa	SGR001	Greece_Minoan_Odigitria	Mbuti	0.006817	0.002235	3.051	573	653	11683
Croatia_EIA	ORD014	Italy_North_EarlyMedieval_Langobards_2	Mbuti	0.00199	0.000652	3.052	5207	5407	100500
Croatia_MN	ORD014	Spain_Roman_oLocal	Mbuti	0.003069	0.001006	3.052	2778	2942	53316
Croatia_EN_Impressa	SGR003	Syria_Ebla_EMBA	Mbuti	0.002513	0.000823	3.052	2531	2659	50687
Croatia_EN_Impressa	ORD001	Italy_Sardinia_LBA	Mbuti	0.003377	0.001106	3.053	1795	1913	34845
Croatia_MN	ORD006	Italy_Sardinia_EBA_Nuragic	Mbuti	0.002518	0.000825	3.053	5580	5858	110381
Croatia_N	ORD001	Hungary_MN_LBK	Mbuti	0.003232	0.001058	3.054	1862	1979	36159
Croatia_MBA	ORD019	Russia_Samara_EBA_Yamnaya	Mbuti	0.002586	0.000847	3.054	2199	2312	43617
Croatia_MN	SAL001	Italy_IA_Republic_oEasternMediterranean	Mbuti	0.003057	0.001001	3.054	2465	2616	49520
Croatia_EN_Impressa	SGR002	Italy_North_EarlyMedieval_Langobards_3	Mbuti	0.002078	0.00068	3.054	4313	4495	87171
Croatia_MN	SAL001	Italy_Sardinia_IA_Punic_2	Mbuti	0.002899	0.000949	3.055	2550	2696	50476
Croatia_EN_Impressa	SGR003	Greece_Minoan_Odigitria	Mbuti	0.005936	0.001943	3.055	723	812	15022
Croatia_EN_Impressa	ORD019	Italy_Sardinia_IA	Mbuti	0.00372	0.001217	3.056	1622	1745	32827
Croatia_EN_Impressa	SGR002	Armenia_C	Mbuti	0.002164	0.000708	3.056	4320	4509	87258
Croatia_EIA	SGR003	Italy_Central_M	Mbuti	0.003204	0.001048	3.056	2634	2802	52478
Croatia_N	SGR003	France_MN	Mbuti	0.002285	0.000748	3.056	2766	2890	54250
Croatia_MN	ORD014	Italy_IA_Republic_oEasternMediterranean	Mbuti	0.002127	0.000696	3.057	5649	5882	109475
Croatia_EIA	ORD019	Bulgaria_N	Mbuti	0.003246	0.001062	3.057	1944	2070	38717
Croatia_MBA	SGR001	Czech_CordedWare	Mbuti	0.002554	0.000835	3.057	2259	2371	43899
Croatia_MBA	ORD014	Armenia_C	Mbuti	0.001872	0.000612	3.058	5387	5583	105053
Croatia_MBA	SGR002	Iran_CA	Mbuti	0.001589	0.00052	3.058	4750	4904	96749
Croatia_N	ORD011	Bulgaria_N	Mbuti	0.002452	0.000801	3.059	4007	4200	78764
Croatia_EN_Impressa	SGR001	Italy_Sardinia_C_MonteClaro	Mbuti	0.003069	0.001003	3.059	1998	2117	38892
Croatia_LateC_EBA_Vucedol	ORD019	Israel_PPNB	Mbuti	0.005718	0.001869	3.06	953	1066	19656
Croatia_MBA	ORD009	Italy_Imperial_o4.R70	Mbuti	0.001731	0.000565	3.061	21581	22310	421252
Croatia_LateC_EBA_Vucedol	ORD010	Caucasus_HG	Mbuti	0.001711	0.000559	3.061	15736	16249	299492
Croatia_LateC_EBA_Vucedol	ORD010	Greece_N	Mbuti	0.001475	0.000482	3.062	16009	16450	299162
Croatia_EIA	ORD014	Anatolia_Boncuklu_N	Mbuti	0.002812	0.000918	3.062	4993	5267	97265
Croatia_MN	ORD019	Iran_A	Mbuti	0.003435	0.001122	3.062	1845	1977	38678
Croatia_EIA	SAL003	Caucasus_HG	Mbuti	0.002583	0.000844	3.062	4949	5204	98571
Croatia_N	SAL003	Anatolia_Central_N	Mbuti	0.002348	0.000767	3.062	4944	5175	98310
Croatia_EIA	ORD009	Anatolia_CamlibelTarlasi_LateC	Mbuti	0.001276	0.000417	3.063	28211	28904	543500
Croatia_EIA	SAL010	Lebanon_Roman	Mbuti	0.004091	0.001336	3.063	1256	1362	25944
Croatia_MBA	ORD006	Iran_BA	Mbuti	0.001603	0.000523	3.064	5841	6033	119478
Croatia_C	ORD010	Germany_CordedWare	Mbuti	0.001904	0.000621	3.064	6430	6666	124069
Croatia_MN	SAL003	Greece_LN	Mbuti	0.002176	0.00071	3.064	5978	6235	118152
Croatia_LateC_EBA_Vucedol	ORD009	Germany_BellBeaker	Mbuti	0.001202	0.000392	3.065	16431	16804	310193
Croatia_LateC_EBA_Vucedol	ORD010	Switzerland_Bichon	Mbuti	0.002173	0.000709	3.065	15895	16546	299318
Croatia_C	ORD009	England_C_EBA	Mbuti	0.001695	0.000553	3.066	6653	6871	128243
Croatia_N	ORD014	Spain_MBA	Mbuti	0.002359	0.000769	3.066	5173	5405	98346
Croatia_MBA	SAL003	Russia_IA_EarlySarmatian	Mbuti	0.00272	0.000887	3.067	3657	3857	73686
Croatia_N	ORD019	Hungary_MN_LBK	Mbuti	0.003286	0.001071	3.068	2041	2175	40716
Croatia_EN_Impressa	SGR003	Anatolia_TellKurdu_EC	Mbuti	0.003776	0.00123	3.069	1750	1881	34782
Croatia_MN	ORD014	Spain_IA	Mbuti	0.001799	0.000586	3.07	5955	6160	114107
Croatia_MN	ORD004	Anatolia_Arslantepe_EBA	Mbuti	0.003352	0.001092	3.071	2083	2229	43636
Croatia_EIA	ORD009	England_IA_Roman	Mbuti	0.001328	0.000433	3.071	28667	29394	547731
Croatia_EN_Impressa	SAL001	Spain_MBA	Mbuti	0.003202	0.001043	3.071	2111	2246	42021
Croatia_MN	SGR002	Anatolia_TellKurdu_EMC	Mbuti	0.004898	0.001595	3.071	980	1079	20236
Croatia_C	ORD010	Italy_Imperial_oCentralEuropean.R37	Mbuti	0.003181	0.001036	3.072	4197	4457	81980
Croatia_MBA	SGR001	Bulgaria_EBA	Mbuti	0.003682	0.001198	3.072	1985	2128	38844
Croatia_MBA	ORD019	Germany_BellBeaker	Mbuti	0.002297	0.000747	3.074	2216	2317	43664
Croatia_EN_Impressa	ORD019	Iran_CA	Mbuti	0.002561	0.000833	3.074	2009	2113	40706
Croatia_MBA	ORD019	Spain_IA_Celt	Mbuti	0.00321	0.001043	3.076	2011	2141	40477
Croatia_EN_Impressa	SAL001	Italy_Sardinia_EBA	Mbuti	0.002649	0.000861	3.076	2254	2371	44151
Croatia_LateC_EBA_Vucedol	SGR001	England_BellBeaker	Mbuti	0.003415	0.00111	3.076	1211	1291	23583
Croatia_N	SGR002	Anatolia_CamlibelTarlasi_LateC	Mbuti	0.00203	0.00066	3.076	4629	4817	92573
Croatia_EIA	SGR003	England_BellBeaker	Mbuti	0.002379	0.000774	3.076	2658	2784	52779
Croatia_EN_Impressa	SGR002	Azerbaijan_N	Mbuti	0.002523	0.00082	3.077	3965	4169	81161
Croatia_N	ORD009	Switzerland_EBA	Mbuti	0.001165	0.000378	3.078	28960	29601	550764
Croatia_N	SGR003	Anatolia_N	Mbuti	0.002351	0.000764	3.078	2755	2883	54258
Croatia_EN_Impressa	ORD011	Italy_Sardinia_MBA	Mbuti	0.003021	0.000981	3.08	3416	3617	66578
Croatia_EIA	ORD014	England_N	Mbuti	0.001918	0.000623	3.08	5258	5452	101171
Croatia_MBA	ORD014	Italy_Sicily_EBA_o2	Mbuti	0.00294	0.000955	3.08	4497	4753	86848
Croatia_MBA	SAL003	France_EN_MN	Mbuti	0.002174	0.000706	3.08	4973	5187	98285
Croatia_EIA	ORD009	Italy_Sicily_EBA_o2	Mbuti	0.002038	0.000661	3.081	23361	24277	449573
Croatia_EN_Impressa	ORD009	Lebanon_Roman	Mbuti	0.001318	0.000428	3.081	27251	27944	525891
Croatia_MN	SAL001	Bulgaria_IA	Mbuti	0.003679	0.001194	3.081	1871	2012	38174
Croatia_EN_Impressa	SGR003	Portugal_LN_C	Mbuti	0.002657	0.000863	3.081	2647	2786	52110
Croatia_LateC_EBA_Vucedol	ORD009	Italy_Sardinia_Roman	Mbuti	0.002215	0.000719	3.082	8564	8927	164270
Croatia_MBA	ORD014	Russia_Maikop	Mbuti	0.002178	0.000707	3.082	4677	4878	92290
Croatia_LateC_EBA_Vucedol	ORD019	England_C_EBA	Mbuti	0.003349	0.001087	3.082	1135	1211	22720
Croatia_EN_Impressa	ORD019	Gibraltar_EN	Mbuti	0.006321	0.00205	3.083	777	879	16207
Croatia_EIA	ORD014	Spain_C	Mbuti	0.00184	0.000596	3.084	5246	5433	101171
Croatia_MN	SAL001	Gibraltar_EBA	Mbuti	0.004458	0.001446	3.084	1224	1333	24483
Croatia_EIA	ORD001	Russia_North_Caucasus	Mbuti	0.003739	0.001212	3.085	1648	1772	32996
Croatia_MBA	ORD009	Italy_Sardinia_C_MonteClaro	Mbuti	0.001248	0.000404	3.085	29764	30472	568056
Croatia_MN	ORD011	Italy_Imperial_o1.R80	Mbuti	0.002519	0.000816	3.086	4470	4695	89300
Croatia_EIA	ORD014	Russia_Maikop	Mbuti	0.002443	0.000791	3.086	4469	4684	88116
Croatia_C	SAL001	Italy_Sicily_N	Mbuti	0.005962	0.001932	3.086	531	594	10590
Croatia_MN	SAL007	Anatolia_TellKurdu_EC	Mbuti	0.003444	0.001116	3.087	1545	1657	32377
Croatia_MBA	ORD014	Iran_CA	Mbuti	0.001634	0.000529	3.089	5471	5647	107070
Croatia_MN	SAL010	Jordan_LBA_IA	Mbuti	0.003595	0.001164	3.089	1491	1601	30756
Croatia_N	ORD009	Portugal_MBA	Mbuti	0.001443	0.000467	3.09	27401	28159	525141
Croatia_MN	SGR001	Hungary_EBA	Mbuti	0.00305	0.000987	3.09	2293	2429	44573
Croatia_EIA	ORD019	England_LBA	Mbuti	0.004085	0.001321	3.091	1763	1908	35496
Croatia_EN_Impressa	SAL001	Hungary_EC	Mbuti	0.003708	0.0012	3.091	1994	2140	39379
Croatia_N	SAL007	Israel_IA	Mbuti	0.0057	0.001844	3.091	886	997	19468
Croatia_MN	SAL010	France_EMBA	Mbuti	0.008423	0.002725	3.091	340	403	7477
Croatia_N	ORD004	Italy_Sardinia_Medieval	Mbuti	0.004718	0.001526	3.092	1181	1299	24945
Croatia_N	ORD014	Anatolia_Boncuklu_N	Mbuti	0.003001	0.000971	3.092	5119	5414	98303
Croatia_EN_Impressa	ORD019	Israel_Ashkelon_IA1	Mbuti	0.006114	0.001978	3.092	655	740	13990
Croatia_LateC_EBA_Vucedol	SAL001	Czech_EBA	Mbuti	0.003398	0.001099	3.092	1271	1357	25138
Croatia_MN	SAL001	Spain_IA_Celt	Mbuti	0.003095	0.001001	3.092	2483	2636	49177
Croatia_MN	SGR001	Anatolia_Arslantepe_EBA	Mbuti	0.00342	0.001106	3.093	2404	2566	47500
Croatia_EIA	ORD009	Czech_CordedWare	Mbuti	0.001321	0.000427	3.095	28463	29182	544656
Croatia_C	SGR002	Scotland_N	Mbuti	0.003375	0.00109	3.095	1045	1118	21603
Croatia_EIA	ORD009	Iran_A	Mbuti	0.001882	0.000608	3.096	24291	25181	473196
Croatia_N	SGR002	Italy_Sardinia_LBA	Mbuti	0.002222	0.000718	3.096	4588	4790	91049
Croatia_EIA	ORD014	Ukraine_N	Mbuti	0.002141	0.000691	3.097	5138	5352	99629
Croatia_EN_Impressa	SAL001	Hungary_EN	Mbuti	0.004116	0.001329	3.097	2112	2284	41746
Croatia_N	SGR002	Spain_MLN	Mbuti	0.001847	0.000596	3.097	4736	4910	93745
Croatia_EIA	ORD009	Italy_North_EarlyMedieval_Langobards_1	Mbuti	0.001493	0.000482	3.098	28030	28830	535662
Croatia_LateC_EBA_Vucedol	ORD010	Spain_LBA	Mbuti	0.002529	0.000816	3.099	6517	6830	123705
Croatia_EN_Impressa	ORD011	Jordan_PPNC	Mbuti	0.004851	0.001565	3.099	1256	1379	25410
Croatia_MN	SAL007	Anatolia_CamlibelTarlasi_LateC	Mbuti	0.002352	0.000759	3.1	2454	2574	50939
Croatia_MN	SGR003	Greece_Minoan_Lassithi	Mbuti	0.002351	0.000759	3.1	3035	3178	60847
Croatia_C	ORD009	Spain_MBA	Mbuti	0.002136	0.000689	3.101	6424	6689	124065
Croatia_N	ORD010	Latvia_MN	Mbuti	0.001687	0.000544	3.101	24370	25152	463562
Croatia_EN_Impressa	SAL010	Anatolia_CamlibelTarlasi_LateC	Mbuti	0.003391	0.001094	3.101	1306	1395	26231
Croatia_LateC_EBA_Vucedol	ORD010	Spain_Roman_oLocal	Mbuti	0.002301	0.000742	3.102	8223	8579	154362
Croatia_LateC_EBA_Vucedol	SAL001	Iran_BA	Mbuti	0.003413	0.0011	3.102	1246	1332	25033
Croatia_EN_Impressa	SAL010	Italy_Sardinia_C_MonteClaro	Mbuti	0.003617	0.001166	3.102	1258	1349	25359
Croatia_EN_Impressa	SAL010	Anatolia_C	Mbuti	0.006198	0.001998	3.102	792	894	16417
Croatia_MN	ORD004	Spain_EBA	Mbuti	0.002104	0.000678	3.103	2300	2398	46685
Croatia_EN_Impressa	ORD004	Italy_Sardinia_C_MonteClaro	Mbuti	0.003118	0.001005	3.103	1704	1815	35636
Croatia_EN_Impressa	ORD004	Italy_Sardinia_EBA	Mbuti	0.00268	0.000864	3.103	1802	1902	37336
Croatia_MN	ORD014	Italy_Imperial	Mbuti	0.001425	0.000459	3.103	6357	6531	122197
Croatia_N	SGR003	France_EN_MN	Mbuti	0.003101	0.000999	3.103	2556	2713	50548
Croatia_N	ORD014	Jordan_EBA	Mbuti	0.002465	0.000793	3.106	4713	4940	92007
Croatia_MN	SAL001	Azerbaijan_N	Mbuti	0.00288	0.000927	3.107	2391	2531	48348
Croatia_EN_Impressa	ORD019	Syria_Ebla_EMBA	Mbuti	0.002834	0.000912	3.108	1962	2075	39879
Croatia_EIA	ORD010	Portugal_MBA	Mbuti	0.001533	0.000493	3.109	25670	26423	491618
Croatia_EIA	ORD010	Anatolia_Ikiztepe_LateC	Mbuti	0.001634	0.000526	3.109	18019	18582	344403
Croatia_EN_Impressa	SAL011	Anatolia_TellKurdu_EC	Mbuti	0.004043	0.001301	3.109	1270	1379	26943
Croatia_C	ORD006	France_MN	Mbuti	0.003215	0.001034	3.11	1399	1487	27378
Croatia_LateC_EBA_Vucedol	ORD010	Italy_Sardinia_Roman_o	Mbuti	0.003457	0.001112	3.11	3123	3331	60305
Croatia_LateC_EBA_Vucedol	ORD010	Italy_Sardinia_MBA	Mbuti	0.00191	0.000614	3.111	14590	15113	273404
Croatia_MN	ORD019	Egypt_ThirdIntermediatePeriod	Mbuti	0.004554	0.001464	3.111	1229	1346	25588
Croatia_N	SAL001	Greece_N	Mbuti	0.003013	0.000968	3.111	2347	2486	46122
Croatia_C	SAL010	Anatolia_Arslantepe_LateC	Mbuti	0.00868	0.002789	3.112	299	353	6195
Croatia_MN	ORD006	Italy_Imperial_o3.R68	Mbuti	0.002453	0.000788	3.113	5299	5563	107647
Croatia_EIA	ORD010	Denmark_BA	Mbuti	0.003321	0.001067	3.113	3882	4138	76930
Croatia_EN_Impressa	SAL001	Switzerland_LN	Mbuti	0.002638	0.000847	3.113	2242	2358	43858
Croatia_MN	SAL003	Italy_North_EarlyMedieval_Langobards_3	Mbuti	0.001789	0.000575	3.113	5876	6083	116190
Croatia_N	SGR002	Italy_Sardinia_EBA	Mbuti	0.001935	0.000621	3.113	4719	4900	93710
Croatia_MBA	SGR001	Spain_EBA	Mbuti	0.002352	0.000755	3.114	2285	2389	44209
Croatia_MN	ORD004	Anatolia_Central_N	Mbuti	0.002678	0.00086	3.115	2213	2334	45326
Croatia_LateC_EBA_Vucedol	ORD010	Italy_Sicily_N	Mbuti	0.001574	0.000505	3.115	16058	16529	299014
Croatia_MBA	SAL003	Iran_CA	Mbuti	0.001651	0.00053	3.115	5251	5423	104640
Croatia_MBA	ORD009	Anatolia_CamlibelTarlasi_LateC	Mbuti	0.001153	0.00037	3.116	30099	30766	578744
Croatia_N	ORD010	Germany_CordedWare	Mbuti	0.001334	0.000428	3.116	28251	28965	535178
Croatia_EN_Impressa	ORD019	Italy_C_BA	Mbuti	0.003686	0.001182	3.117	1786	1922	36707
Croatia_MN	ORD004	Spain_Greek_oAegean	Mbuti	0.003723	0.001194	3.118	1804	1943	37429
Croatia_N	SAL001	Jordan_LBA	Mbuti	0.002593	0.000832	3.118	2328	2448	46147
Croatia_EN_Impressa	SAL007	Switzerland_LN	Mbuti	0.002642	0.000847	3.118	2016	2126	41659
Croatia_EN_Impressa	SAL010	Anatolia_Central_N	Mbuti	0.003768	0.001208	3.118	1293	1391	26039
Croatia_MN	SGR003	Portugal_LN_C	Mbuti	0.002257	0.000724	3.118	3283	3430	64927
Croatia_MBA	ORD009	Egypt_ThirdIntermediatePeriod	Mbuti	0.001837	0.000589	3.119	16556	17149	322825
Croatia_C	ORD010	Spain_Hellenistic_oAegean	Mbuti	0.003786	0.001214	3.119	2786	2996	55629
Croatia_EIA	SAL010	Italy_Sardinia_IA_Punic_2	Mbuti	0.004447	0.001426	3.119	1199	1310	24922
Croatia_C	ORD006	Austria_EN_LBK	Mbuti	0.003565	0.001143	3.12	1398	1495	27211
Croatia_C	ORD009	Modern_Apulia	Mbuti	0.004129	0.001323	3.12	1216	1292	18402
Croatia_EIA	ORD009	Ukraine_EBA_Yamnaya	Mbuti	0.001996	0.000639	3.121	24716	25670	477968
Croatia_EN_Impressa	ORD019	Portugal_LN_C	Mbuti	0.003018	0.000967	3.121	2046	2170	41240
Croatia_C	ORD006	Scotland_N	Mbuti	0.00343	0.001099	3.122	1397	1491	27290
Croatia_EN_Impressa	SAL001	Italy_C_BA	Mbuti	0.003568	0.001143	3.122	1985	2125	39196
Croatia_MN	ORD009	Germany_BellBeaker	Mbuti	0.000936	0.0003	3.123	35337	35970	675347
Croatia_N	SAL001	Scotland_N	Mbuti	0.002688	0.000861	3.123	2354	2478	46039
Croatia_C	SGR003	Hungary_MN_LBK	Mbuti	0.005663	0.001813	3.124	586	654	12106
Croatia_EN_Impressa	ORD014	Italy_Sardinia_LBA	Mbuti	0.002117	0.000677	3.125	5020	5221	94952
Croatia_MBA	ORD009	Portugal_C	Mbuti	0.001153	0.000369	3.126	30362	31029	578137
Croatia_C	ORD009	Italy_Imperial_o3.R1551	Mbuti	0.00323	0.001033	3.126	3889	4140	77594
Croatia_MN	ORD010	Italy_Sicily_BellBeaker	Mbuti	0.005846	0.00187	3.126	792	883	15637
Croatia_N	SAL011	Italy_Central_N	Mbuti	0.002875	0.00092	3.126	2050	2173	42597
Croatia_MN	SGR001	Germany_BellBeaker	Mbuti	0.002137	0.000683	3.128	2599	2707	50758
Croatia_C	SGR002	Switzerland_LN	Mbuti	0.003518	0.001125	3.128	1043	1119	21548
Croatia_MN	SGR002	Israel_Ashkelon_IA1	Mbuti	0.003674	0.001174	3.128	1734	1864	35385
Croatia_N	SAL003	Italy_Sicily_BA	Mbuti	0.003337	0.001067	3.129	4136	4411	82500
Croatia_EN_Impressa	SGR001	Portugal_LN_C	Mbuti	0.003029	0.000968	3.129	2088	2212	40761
Croatia_C	ORD009	Italy_North_EarlyMedieval_Langobards_2	Mbuti	0.001866	0.000596	3.13	6667	6907	128626
Croatia_N	ORD014	Switzerland_EBA	Mbuti	0.002005	0.000641	3.13	5296	5498	100947
Croatia_MBA	SAL003	Scotland_C_EBA	Mbuti	0.002138	0.000683	3.13	4970	5181	98722
Croatia_N	ORD010	Russia_LateMaikop	Mbuti	0.001517	0.000484	3.131	25316	26050	483738
Croatia_N	ORD004	Russia_LateMaikop	Mbuti	0.003917	0.00125	3.132	1657	1794	34877
Croatia_MBA	ORD014	Czech_CordedWare	Mbuti	0.00181	0.000578	3.132	5526	5719	106700
Croatia_MN	SAL001	Italy_Sardinia_IA_Punic_1	Mbuti	0.003049	0.000973	3.132	2168	2302	43798
Croatia_EIA	ORD019	Romania_IronGates_Mesolithic	Mbuti	0.00322	0.001027	3.133	2053	2185	40826
Croatia_EIA	SGR003	Iran_N	Mbuti	0.002481	0.000792	3.133	2570	2702	52851
Croatia_EIA	ORD006	Caucasus_HG	Mbuti	0.002444	0.00078	3.134	5703	5985	115110
Croatia_MN	ORD011	Italy_Sardinia_MBA	Mbuti	0.00255	0.000813	3.135	4078	4282	79862
Croatia_EN_Impressa	ORD011	Italy_Sicily_EBA	Mbuti	0.002276	0.000726	3.135	4053	4232	78750
Croatia_MBA	SAL007	Israel_MLBA	Mbuti	0.002516	0.000803	3.135	2062	2170	42823
Croatia_EN_Impressa	ORD011	Anatolia_CamlibelTarlasi_LateC	Mbuti	0.002133	0.00068	3.136	4054	4224	79633
Croatia_N	SAL007	Israel_MLBA	Mbuti	0.002639	0.000842	3.136	1990	2100	41614
Croatia_MN	SGR001	Italy_Sicily_BA	Mbuti	0.003856	0.00123	3.136	2014	2166	39335
Croatia_N	SGR003	Austria_EN_LBK	Mbuti	0.00273	0.000871	3.136	2736	2883	53889
Croatia_EN_Impressa	ORD010	Anatolia_Arslantepe_EBA	Mbuti	0.001709	0.000545	3.138	25500	26335	488456
Croatia_N	SAL003	Hungary_EN	Mbuti	0.003102	0.000988	3.138	4792	5090	95812
Croatia_N	ORD006	Anatolia_Boncuklu_N	Mbuti	0.002884	0.000919	3.139	5577	5898	111448
Croatia_EIA	ORD019	Spain_EBA	Mbuti	0.002676	0.000852	3.139	2064	2173	40751
Croatia_MBA	SAL001	Greece_BA_Mycenaean_Pylos	Mbuti	0.006072	0.001934	3.139	546	623	12589
Croatia_C	ORD010	Modern_Italy	Mbuti	0.002176	0.000693	3.14	3706	3840	61421
Croatia_MN	SAL001	Italy_C_BA	Mbuti	0.00308	0.000981	3.14	2458	2609	48879
Croatia_N	SAL003	Israel_C	Mbuti	0.001933	0.000616	3.14	4950	5142	99325
Croatia_N	ORD004	Anatolia_Arslantepe_LateC	Mbuti	0.003262	0.001039	3.141	1797	1920	37801
Croatia_MBA	SAL007	Russia_North_Caucasus	Mbuti	0.00322	0.001025	3.141	1795	1917	38005
Croatia_N	SGR003	Broion_CA	Mbuti	0.005528	0.00176	3.141	991	1108	21187
Croatia_C	ORD009	Modern_Italy	Mbuti	0.002165	0.000689	3.142	3881	4020	64059
Croatia_MBA	ORD014	Italy_Sardinia_C_MonteClaro	Mbuti	0.002047	0.000652	3.142	5428	5643	104686
Croatia_N	ORD014	Anatolia_Alalakh_MLBA	Mbuti	0.001833	0.000583	3.142	5317	5504	102259
Croatia_MBA	ORD019	Russia_EBA_Yamnaya	Mbuti	0.00383	0.001219	3.142	1710	1842	34610
Croatia_MBA	SGR001	Spain_MLN	Mbuti	0.002354	0.000749	3.142	2293	2397	44242
Croatia_C	SGR002	Portugal_LN_C	Mbuti	0.004072	0.001296	3.142	1041	1129	21704
Croatia_MN	ORD014	Anatolia_Ikiztepe_LateC	Mbuti	0.002482	0.00079	3.143	3832	4017	74302
Croatia_MBA	SGR001	Israel_MLBA	Mbuti	0.002506	0.000797	3.143	2221	2330	43495
Croatia_N	ORD009	Italy_Sardinia_EBA_Nuragic	Mbuti	0.002063	0.000656	3.144	23936	24881	457728
Croatia_MBA	ORD019	Spain_IA	Mbuti	0.002878	0.000915	3.144	2089	2209	41647
Croatia_MN	SAL010	Anatolia_Arslantepe_EBA	Mbuti	0.003959	0.001259	3.144	1475	1597	30791
Croatia_MN	ORD019	Greece_Minoan_Lassithi	Mbuti	0.002767	0.00088	3.145	2364	2497	47925
Croatia_C	SAL001	Scotland_N	Mbuti	0.005059	0.001608	3.145	539	593	10613
Croatia_EN_Impressa	SAL007	Greece_N	Mbuti	0.002848	0.000905	3.146	2036	2156	42162
Croatia_MN	SGR001	Poland_BellBeaker	Mbuti	0.002912	0.000925	3.146	2349	2484	46236
Croatia_MBA	ORD009	Italy_Sardinia_EBA	Mbuti	0.001181	0.000375	3.147	30684	31374	584334
Croatia_N	SGR002	Hungary_EC	Mbuti	0.002781	0.000884	3.147	4249	4484	84463
Croatia_N	ORD004	Italy_IA_Republic_oEasternMediterranean	Mbuti	0.003987	0.001266	3.148	1674	1812	34794
Croatia_EIA	ORD006	Russia_LateMaikop	Mbuti	0.002606	0.000828	3.148	5297	5576	107193
Croatia_MBA	ORD010	Spain_Hellenistic_oAegean	Mbuti	0.002077	0.00066	3.148	12715	13220	242914
Croatia_MN	ORD019	Anatolia_EBA	Mbuti	0.002473	0.000786	3.148	2547	2674	51405
Croatia_EIA	ORD019	England_BellBeaker	Mbuti	0.002693	0.000855	3.149	2058	2168	40753
Croatia_N	SAL003	Hungary_MN_LBK	Mbuti	0.002292	0.000727	3.151	4899	5122	97307
Croatia_C	SAL010	Israel_PPNB	Mbuti	0.011572	0.003671	3.152	238	297	5070
Croatia_EN_Impressa	SAL001	Italy_Sardinia_C	Mbuti	0.002729	0.000865	3.153	2242	2362	43977
Croatia_EIA	ORD014	Jordan_LBA	Mbuti	0.001869	0.000592	3.154	5158	5347	101041
Croatia_EN_Impressa	ORD001	Italy_Sicily_EBA	Mbuti	0.00337	0.001068	3.155	1791	1909	35144
Croatia_N	ORD004	Italy_Sardinia_MBA_published_o	Mbuti	0.005594	0.001773	3.155	1116	1248	23663
Croatia_N	ORD006	Anatolia_TellKurdu_EC	Mbuti	0.002815	0.000892	3.155	3974	4196	79164
Croatia_EN_Impressa	SAL007	Israel_Ashkelon_IA1_o	Mbuti	0.007909	0.002507	3.155	459	537	9892
Croatia_LateC_EBA_Vucedol	SGR001	Scotland_MBA	Mbuti	0.004407	0.001396	3.156	1180	1282	23101
Croatia_EN_Impressa	SAL010	Broion_CA	Mbuti	0.007225	0.002289	3.157	481	556	10365
Croatia_MN	SGR003	Spain_EBA	Mbuti	0.001987	0.000629	3.157	3280	3409	64580
Croatia_EN_Impressa	ORD009	Spain_Hellenistic_oAegean	Mbuti	0.002139	0.000677	3.158	12056	12554	232832
Croatia_N	ORD014	Lebanon_ERoman	Mbuti	0.00232	0.000735	3.158	5339	5577	102570
Croatia_C	ORD006	Hungary_EN	Mbuti	0.005519	0.001747	3.159	1331	1476	26267
Croatia_MN	SAL001	Italy_Sardinia_MBA	Mbuti	0.003344	0.001059	3.159	2169	2313	43122
Croatia_MBA	ORD009	Greece_Minoan_Odigitria	Mbuti	0.00201	0.000636	3.16	8591	8926	166472
Croatia_EN_Impressa	ORD009	Poland_BellBeaker	Mbuti	0.001291	0.000409	3.16	26006	26648	497163
Croatia_MN	SGR003	Macedonia_N	Mbuti	0.003464	0.001096	3.161	2640	2825	53511
Croatia_N	ORD014	Portugal_LN_C	Mbuti	0.002257	0.000714	3.162	5368	5600	102524
Croatia_MBA	ORD019	Czech_EBA	Mbuti	0.002686	0.000849	3.162	2136	2251	42709
Croatia_N	SAL010	Italy_Sicily_EBA	Mbuti	0.003874	0.001225	3.162	1302	1405	26693
Croatia_MN	SAL011	Israel_Ashkelon_IA1	Mbuti	0.005416	0.001713	3.162	692	771	14754
Croatia_EN_Impressa	ORD004	Italy_Sardinia_IA_Punic_1	Mbuti	0.003759	0.001188	3.163	1431	1546	30628
Croatia_MN	ORD019	Greece_BA_Mycenaean	Mbuti	0.003891	0.001229	3.165	912	992	20694
Croatia_N	ORD004	Italy_Sicily_EBA	Mbuti	0.003218	0.001017	3.166	1848	1970	38047
Croatia_EN_Impressa	ORD006	Hungary_EC	Mbuti	0.002462	0.000778	3.166	5065	5311	99775
Croatia_EIA	ORD009	EHG	Mbuti	0.00174	0.00055	3.166	27676	28608	535824
Croatia_LateC_EBA_Vucedol	ORD010	Anatolia_Alalakh_MLBA	Mbuti	0.001244	0.000393	3.166	15907	16280	299323
Croatia_EIA	ORD019	Scotland_MBA	Mbuti	0.003633	0.001148	3.166	1961	2103	39014
Croatia_LateC_EBA_Vucedol	ORD010	Italy_Sardinia_C	Mbuti	0.00145	0.000458	3.167	16001	16435	299032
Croatia_N	SGR003	Greece_N	Mbuti	0.002734	0.000863	3.167	2724	2872	54064
Croatia_EIA	ORD014	Caucasus_HG	Mbuti	0.00274	0.000865	3.168	5100	5377	101141
Croatia_EIA	ORD010	Tagliente	Mbuti	0.002957	0.000933	3.169	6364	6737	126249
Croatia_EIA	ORD014	Iran_A	Mbuti	0.003133	0.000989	3.169	4445	4721	88101
Croatia_MN	SAL011	Jordan_LBA	Mbuti	0.002097	0.000662	3.17	2507	2616	52200
Croatia_EN_Impressa	SGR003	Macedonia_N	Mbuti	0.004139	0.001305	3.171	2174	2357	44220
Croatia_EN_Impressa	ORD004	Israel_PPNB	Mbuti	0.004723	0.001489	3.172	1310	1445	28408
Croatia_N	ORD009	Broion_CA	Mbuti	0.002103	0.000663	3.172	10842	11295	215630
Croatia_LateC_EBA_Vucedol	ORD010	Germany_Blatterhohle_MN	Mbuti	0.002259	0.000712	3.173	11463	11954	217413
Croatia_EN_Impressa	ORD006	Anatolia_Alalakh_MLBA	Mbuti	0.0016	0.000504	3.174	5547	5724	110485
Croatia_MN	ORD014	Armenia_EBA	Mbuti	0.001785	0.000563	3.174	6106	6318	118697
Croatia_EN_Impressa	SAL001	Italy_Sicily_EBA	Mbuti	0.003033	0.000955	3.175	2187	2317	42995
Croatia_MN	SAL011	Spain_Greek_oAegean	Mbuti	0.003694	0.001162	3.178	1961	2112	40999
Croatia_MN	ORD009	France_BellBeaker	Mbuti	0.001174	0.000369	3.179	31636	32348	606776
Croatia_EN_Impressa	SAL010	Macedonia_N	Mbuti	0.005319	0.001673	3.179	1094	1213	22325
Croatia_EIA	SAL011	England_C_EBA	Mbuti	0.002711	0.000853	3.179	1931	2040	40198
Croatia_MN	SGR003	Italy_North_EarlyMedieval_Langobards_3	Mbuti	0.002333	0.000734	3.179	3110	3255	62177
Croatia_MBA	ORD014	Latvia_BA	Mbuti	0.001801	0.000566	3.18	5534	5726	106747
Croatia_EN_Impressa	ORD010	Lebanon_IA2	Mbuti	0.0017	0.000534	3.181	19618	20264	380001
Croatia_N	ORD014	Spain_Roman	Mbuti	0.002186	0.000687	3.181	5024	5237	97152
Croatia_C	SAL010	Italy_Sicily_LBA	Mbuti	0.008898	0.002797	3.181	280	332	5842
Croatia_N	ORD011	France_MN	Mbuti	0.001979	0.000622	3.182	4353	4520	84458
Croatia_MN	SAL003	Anatolia_Boncuklu_N	Mbuti	0.002455	0.000772	3.182	5879	6165	116310
Croatia_MBA	ORD006	England_C_EBA	Mbuti	0.001589	0.000499	3.183	6106	6299	121482
Croatia_MBA	ORD009	Russia_LateMaikop	Mbuti	0.001366	0.000429	3.183	27620	28348	533680
Croatia_EN_Impressa	SAL010	France_EMBA	Mbuti	0.010051	0.003157	3.183	287	348	6130
Croatia_N	ORD010	Lebanon_Hellenistic	Mbuti	0.001863	0.000585	3.184	18884	19563	364553
Croatia_N	ORD011	Italy_Central_N	Mbuti	0.002317	0.000728	3.184	4311	4506	83915
Croatia_EN_Impressa	SAL001	Spain_MLN	Mbuti	0.002568	0.000807	3.184	2261	2374	44177
Croatia_EN_Impressa	SGR001	France_EN_MN	Mbuti	0.003381	0.001062	3.184	1919	2046	37604
Croatia_MN	ORD009	Iberia_BA	Mbuti	0.001311	0.000412	3.185	32030	32837	615291
Croatia_MN	ORD009	Broion_BA	Mbuti	0.001465	0.00046	3.185	30286	31146	587296
Croatia_MN	SAL007	Italy_Central_N	Mbuti	0.002301	0.000722	3.185	2549	2669	52179
Croatia_MBA	SGR002	England_C_EBA	Mbuti	0.001684	0.000529	3.185	4810	4972	96526
Croatia_MN	SAL003	Italy_Central_C	Mbuti	0.002005	0.000629	3.186	6181	6423	120791
Croatia_MN	ORD009	Anatolia_Ikiztepe	Mbuti	0.003271	0.001026	3.187	2692	2868	53740
Croatia_MBA	ORD010	LaSassa	Mbuti	0.001635	0.000513	3.187	24659	25431	472324
Croatia_MN	ORD010	England_IA	Mbuti	0.001409	0.000442	3.187	34120	35034	649116
Croatia_MBA	SGR001	Switzerland_EBA	Mbuti	0.002592	0.000813	3.187	2260	2374	43741
Croatia_N	SGR001	Anatolia_Central_N	Mbuti	0.003594	0.001127	3.187	2115	2263	41261
Croatia_MN	ORD006	Anatolia_TepecikCiftlik_N	Mbuti	0.002359	0.00074	3.188	4919	5151	98713
Croatia_EN_Impressa	ORD010	Gattolino	Mbuti	0.001896	0.000595	3.188	11540	11972	227988
Croatia_MN	SAL001	Romania_C	Mbuti	0.003113	0.000977	3.188	2352	2496	46422
Croatia_N	SAL010	Greece_Minoan_Lassithi	Mbuti	0.004042	0.001268	3.188	1254	1359	25997
Croatia_C	ORD010	Italy_Sardinia_EBA_Nuragic	Mbuti	0.003061	0.00096	3.189	5322	5637	103177
Croatia_EN_Impressa	ORD010	Italy_Imperial_o4.R1547	Mbuti	0.001947	0.000611	3.189	15331	15910	297177
Croatia_MN	ORD019	Hungary_EN	Mbuti	0.003664	0.001149	3.189	2342	2515	47322
Croatia_MBA	ORD006	Czech_CordedWare	Mbuti	0.001722	0.00054	3.19	6101	6310	121341
Croatia_EN_Impressa	SAL010	Italy_C_BA	Mbuti	0.004661	0.001461	3.19	1171	1282	23871
Croatia_N	SAL010	Romania_C	Mbuti	0.004743	0.001487	3.191	1135	1248	23911
Croatia_EN_Impressa	SGR001	Italy_Sardinia_MBA_published_o	Mbuti	0.00505	0.001583	3.191	1254	1379	24685
Croatia_N	ORD009	Italy_IA_Republic_oEasternMediterranean	Mbuti	0.001663	0.000521	3.192	25945	26775	498658
Croatia_EIA	ORD014	Ukraine_Scythian	Mbuti	0.002742	0.000859	3.193	4888	5150	95629
Croatia_MN	SAL001	Spain_MBA	Mbuti	0.002797	0.000876	3.194	2603	2748	51682
Croatia_EN_Impressa	SAL010	Anatolia_TellKurdu_EC	Mbuti	0.005658	0.001771	3.194	882	984	18005
Croatia_MN	SGR002	Azerbaijan_N	Mbuti	0.002196	0.000687	3.194	4821	5037	98249
Croatia_N	ORD011	Macedonia_N	Mbuti	0.003506	0.001097	3.195	3620	3874	72576
Croatia_MN	ORD014	Spain_MBA	Mbuti	0.001992	0.000624	3.195	5995	6224	115197
Croatia_N	ORD014	Hungary_EBA_BellBeaker	Mbuti	0.001991	0.000623	3.195	5354	5556	101694
Croatia_MN	SGR002	Bulgaria_IA	Mbuti	0.002764	0.000865	3.195	3820	4034	77566
Croatia_C	SGR003	Italy_Sardinia_C	Mbuti	0.00534	0.001671	3.195	607	673	12427
Croatia_C	ORD009	Portugal_MBA	Mbuti	0.002301	0.00072	3.196	6271	6551	121722
Croatia_N	ORD014	Italy_Sardinia_IA_Punic_1	Mbuti	0.00277	0.000867	3.197	4328	4563	84665
Croatia_N	SGR002	Morocco_LN	Mbuti	0.004849	0.001517	3.197	1368	1502	27653
Croatia_EN_Impressa	SAL001	Scotland_N	Mbuti	0.00266	0.000832	3.198	2244	2361	44049
Croatia_N	ORD001	Italy_Sardinia_EBA	Mbuti	0.00288	0.0009	3.199	1915	2023	37368
Croatia_EIA	ORD010	Moldova_Cimmerian	Mbuti	0.001871	0.000585	3.199	17708	18353	344874
Croatia_MN	SAL007	Jordan_EBA	Mbuti	0.002965	0.000927	3.199	2045	2173	43005
Croatia_EN_Impressa	SAL007	Austria_EN_LBK	Mbuti	0.00282	0.000882	3.199	2028	2146	41825
Croatia_N	ORD004	Egypt_ThirdIntermediatePeriod	Mbuti	0.005562	0.001738	3.2	1012	1133	21756
Croatia_MN	SGR001	Italy_IA_Republic_oEasternMediterranean	Mbuti	0.003283	0.001026	3.2	2288	2437	45300
Croatia_EN_Impressa	SGR002	Syria_Ebla_EMBA	Mbuti	0.002042	0.000638	3.201	4310	4489	87766
Croatia_MN	ORD001	Portugal_MN	Mbuti	0.002472	0.000772	3.202	2315	2426	45078
Croatia_MN	ORD009	Modern_Apulia	Mbuti	0.001824	0.00057	3.202	6392	6565	95110
Croatia_EN_Impressa	SAL001	Jordan_Late_PPNB	Mbuti	0.005718	0.001786	3.202	1049	1171	21332
Croatia_C	ORD010	Greece_LN	Mbuti	0.002556	0.000798	3.203	6270	6579	121124
Croatia_EN_Impressa	ORD019	Lebanon_MBA	Mbuti	0.002962	0.000925	3.203	2035	2156	41074
Croatia_EN_Impressa	SAL011	France_MN	Mbuti	0.002376	0.000742	3.204	2044	2143	41678
Croatia_EIA	ORD009	Italy_Sardinia_C	Mbuti	0.001344	0.000419	3.207	28629	29364	546722
Croatia_EIA	ORD010	Jordan_LBA_IA	Mbuti	0.001594	0.000497	3.207	26356	27161	505137
Croatia_N	ORD010	Iran_CA	Mbuti	0.001185	0.00037	3.207	27875	28508	533785
Croatia_EN_Impressa	SGR001	Serbia_EN	Mbuti	0.003115	0.000971	3.207	2050	2174	39693
Croatia_MN	SGR002	Hungary_EBA	Mbuti	0.002187	0.000682	3.207	4908	5123	98348
Croatia_EN_Impressa	ORD009	Greece_BA_Mycenaean_Pylos	Mbuti	0.002532	0.000789	3.208	6103	6442	133975
Croatia_MN	SGR002	Italy_Sardinia_IA_Punic_1	Mbuti	0.002318	0.000722	3.209	4331	4537	89102
Croatia_N	ORD010	Egypt_ThirdIntermediatePeriod	Mbuti	0.002136	0.000665	3.21	15499	16138	299514
Croatia_EN_Impressa	ORD019	Hungary_EC	Mbuti	0.003991	0.001243	3.21	1783	1928	36287
Croatia_N	ORD009	Italy_Imperial_o1.R80	Mbuti	0.001901	0.000592	3.211	25543	26484	495215
Croatia_N	SAL007	Anatolia_N	Mbuti	0.002593	0.000807	3.212	2101	2213	43165
Croatia_EN_Impressa	ORD004	Italy_Sardinia_C	Mbuti	0.002968	0.000924	3.213	1780	1891	37161
Croatia_N	ORD009	Italy_Imperial_o4.R70	Mbuti	0.001998	0.000622	3.213	20743	21549	403231
Croatia_EIA	ORD014	Czech_CordedWare	Mbuti	0.002128	0.000662	3.214	5183	5397	100488
Croatia_C	ORD010	ReginaMargherita	Mbuti	0.004489	0.001396	3.215	1966	2142	39204
Croatia_EIA	ORD014	Poland_BellBeaker	Mbuti	0.002534	0.000788	3.215	5028	5275	97248
Croatia_N	SAL001	Switzerland_LN	Mbuti	0.002875	0.000894	3.215	2343	2475	45861
Croatia_EIA	SAL003	Switzerland_EBA	Mbuti	0.002007	0.000624	3.215	4952	5148	97621
Croatia_C	ORD009	Italy_Sicily_LBA	Mbuti	0.002605	0.00081	3.217	6203	6514	119284
Croatia_EIA	SGR003	Russia_Late_Sarmatian	Mbuti	0.003146	0.000978	3.217	2506	2665	50708
Croatia_LateC_EBA_Vucedol	ORD010	Italy_Sardinia_IA_Punic_1	Mbuti	0.00177	0.00055	3.218	13746	14210	262223
Croatia_N	ORD011	Hungary_MN_LBK	Mbuti	0.002505	0.000779	3.218	4152	4356	81456
Croatia_MN	ORD019	Italy_Sardinia_IA_Punic_1	Mbuti	0.003342	0.001039	3.218	1946	2081	40385
Croatia_EIA	SGR003	Romania_IronGates_Mesolithic	Mbuti	0.003065	0.000952	3.218	2670	2832	52841
Croatia_EN_Impressa	ORD010	Italy_Remedello_EBA	Mbuti	0.002991	0.000929	3.219	4576	4849	91277
Croatia_EIA	ORD014	Jordan_EBA	Mbuti	0.002557	0.000794	3.219	4755	4996	94042
Croatia_EN_Impressa	ORD019	Israel_Ashkelon_IA1_o	Mbuti	0.008304	0.00258	3.219	451	533	9900
Croatia_N	SAL001	Hungary_MN_LBK	Mbuti	0.003316	0.00103	3.219	2255	2403	44534
Croatia_MN	ORD006	Greece_BA_Mycenaean	Mbuti	0.002603	0.000808	3.22	2570	2717	56726
Croatia_LateC_EBA_Vucedol	ORD009	Germany_CordedWare	Mbuti	0.001541	0.000478	3.22	16423	16899	309219
Croatia_MBA	ORD009	Italy_North_EarlyMedieval_Langobards_2	Mbuti	0.00118	0.000366	3.22	30288	30973	580390
Croatia_EIA	ORD014	Spain_MLN	Mbuti	0.001966	0.000611	3.22	5255	5454	101067
Croatia_MN	SAL001	Anatolia_Boncuklu_N	Mbuti	0.003287	0.001021	3.22	2662	2836	52939
Croatia_MN	SAL001	Italy_Sardinia_Medieval	Mbuti	0.003969	0.001233	3.22	1673	1805	33343
Croatia_MBA	SGR001	Scotland_MBA	Mbuti	0.003102	0.000963	3.22	2167	2298	42231
Croatia_MBA	SGR001	Hungary_MN_LBK	Mbuti	0.003086	0.000958	3.22	2224	2357	43127
Croatia_MBA	SGR001	England_LBA	Mbuti	0.003599	0.001118	3.221	1955	2092	38245
Croatia_EN_Impressa	ORD019	Israel_C	Mbuti	0.002846	0.000883	3.222	1983	2097	40258
Croatia_EN_Impressa	SGR002	Italy_Sicily_EBA_o1	Mbuti	0.003088	0.000958	3.222	3910	4155	79454
Croatia_N	ORD001	Spain_EN	Mbuti	0.00302	0.000937	3.223	1904	2018	37474
Croatia_EIA	SAL010	Bulgaria_N	Mbuti	0.004295	0.001332	3.223	1232	1341	25202
Croatia_N	SGR002	Anatolia_TellKurdu_EC	Mbuti	0.003197	0.000992	3.223	3133	3334	62949
Croatia_N	ORD006	Italy_North_BellBeaker_2	Mbuti	0.003165	0.000982	3.224	4854	5161	96776
Croatia_EN_Impressa	SAL001	Anatolia_Boncuklu_N	Mbuti	0.004043	0.001254	3.224	2132	2304	42411
Croatia_N	ORD004	Anatolia_Central_N	Mbuti	0.003499	0.001085	3.225	1816	1949	37997
Croatia_N	ORD004	Italy_Sardinia_EBA	Mbuti	0.002844	0.000882	3.225	1891	2001	38927
Croatia_MN	ORD010	Italy_Remedello_EBA	Mbuti	0.002644	0.00082	3.225	5719	6020	113586
Croatia_MN	ORD010	Ukraine_EBA_Yamnaya	Mbuti	0.00165	0.000512	3.225	26574	27419	511932
Croatia_N	ORD010	Spain_IA_Tartessian	Mbuti	0.003319	0.001029	3.225	3843	4087	73583
Croatia_C	ORD009	Armenia_EBA	Mbuti	0.002009	0.000623	3.226	6532	6787	126904
Croatia_MN	ORD019	Anatolia_TellKurdu_EC	Mbuti	0.003942	0.001222	3.226	1559	1685	31982
Croatia_MN	SGR002	Italy_Sardinia_BA_Nuragic	Mbuti	0.001728	0.000536	3.226	5660	5854	112345
Croatia_LateC_EBA_Vucedol	ORD009	Czech_EBA	Mbuti	0.001384	0.000429	3.228	16290	16716	308156
Croatia_MBA	ORD009	France_MN	Mbuti	0.001089	0.000337	3.228	30736	31374	585503
Croatia_C	ORD009	Greece_Minoan_Odigitria	Mbuti	0.004322	0.001339	3.228	1965	2133	38944
Croatia_C	ORD010	Ukraine_N	Mbuti	0.001989	0.000616	3.228	6259	6499	121030
Croatia_MN	SGR001	Italy_North_EarlyMedieval_Langobards_2	Mbuti	0.002458	0.000761	3.229	2562	2685	49929
Croatia_MN	ORD001	Jordan_LBA	Mbuti	0.002325	0.00072	3.23	2282	2386	44848
Croatia_N	ORD019	Anatolia_N	Mbuti	0.002801	0.000867	3.23	2145	2264	42565
Croatia_MN	SAL007	Scotland_N	Mbuti	0.002248	0.000696	3.23	2541	2658	51869
Croatia_C	ORD006	Spain_MBA	Mbuti	0.004391	0.001359	3.231	1323	1438	26329
Croatia_EIA	SAL010	Greece_Minoan_Lassithi	Mbuti	0.004265	0.00132	3.231	1233	1341	25315
Croatia_EIA	ORD014	Italy_Sicily_EBA	Mbuti	0.002344	0.000725	3.233	5158	5393	100085
Croatia_MN	SAL007	Serbia_EN	Mbuti	0.002704	0.000836	3.233	2432	2568	50206
Croatia_EN_Impressa	ORD009	Spain_Roman_oLocal	Mbuti	0.001949	0.000603	3.234	12570	13039	241147
Croatia_C	ORD010	Italy_North_EarlyMedieval_Langobards_1	Mbuti	0.002258	0.000698	3.234	6258	6531	121182
Croatia_EIA	ORD014	Spain_EBA	Mbuti	0.001952	0.000604	3.234	5247	5445	101011
Croatia_EIA	ORD019	Anatolia_Arslantepe_LateC	Mbuti	0.003504	0.001083	3.235	1967	2107	39801
Croatia_N	SAL001	Italy_Sicily_EBA	Mbuti	0.003191	0.000986	3.235	2287	2431	45082
Croatia_EN_Impressa	ORD001	Israel_C	Mbuti	0.00303	0.000936	3.236	1794	1901	35440
Croatia_MN	SAL003	Italy_C_BA	Mbuti	0.002298	0.00071	3.236	5502	5749	107487
Croatia_MN	SAL003	Anatolia_TellKurdu_EMC	Mbuti	0.00492	0.00152	3.236	1061	1171	22228
Croatia_MN	ORD011	Greece_Minoan_Lassithi	Mbuti	0.002121	0.000655	3.237	4805	5006	94664
Croatia_MBA	ORD019	Scotland_N	Mbuti	0.002488	0.000769	3.237	2212	2320	43604
Croatia_EN_Impressa	ORD001	Austria_EN_LBK	Mbuti	0.003222	0.000995	3.238	1842	1958	35837
Croatia_EN_Impressa	ORD006	Italy_Sicily_EBA	Mbuti	0.00201	0.000621	3.238	5462	5679	108193
Croatia_EN_Impressa	ORD010	Azerbaijan_C	Mbuti	0.002416	0.000746	3.238	10034	10507	195902
Croatia_EN_Impressa	ORD010	Anatolia_TitrisHoyuk_EBA	Mbuti	0.00313	0.000967	3.238	3894	4132	75809
Croatia_MBA	SAL001	England_C_EBA	Mbuti	0.002592	0.0008	3.238	2383	2506	47371
Croatia_EIA	ORD009	Spain_IA_Celt	Mbuti	0.001687	0.000521	3.239	27037	27911	518085
Croatia_MBA	ORD006	Anatolia_Arslantepe_EBA	Mbuti	0.002536	0.000783	3.24	5823	6121	117695
Croatia_MN	ORD009	Spain_MBA_Formentera	Mbuti	0.001705	0.000526	3.24	26255	27118	505954
Croatia_EIA	ORD010	Gibraltar_EN	Mbuti	0.002425	0.000748	3.241	11970	12520	226801
Croatia_N	ORD011	Anatolia_CamlibelTarlasi_LateC	Mbuti	0.002234	0.000689	3.241	4223	4409	83252
Croatia_MBA	ORD014	Italy_North_EarlyMedieval_Langobards_3	Mbuti	0.001902	0.000587	3.242	5413	5613	105018
Croatia_MBA	SAL003	Hungary_EBA	Mbuti	0.00232	0.000716	3.242	4942	5168	97558
Croatia_MBA	ORD019	England_BellBeaker	Mbuti	0.00246	0.000759	3.243	2206	2314	43605
Croatia_EN_Impressa	ORD006	France_EN_MN	Mbuti	0.002195	0.000677	3.244	5199	5426	103467
Croatia_EN_Impressa	ORD004	Italy_Sicily_EBA	Mbuti	0.003178	0.000979	3.245	1749	1865	36356
Croatia_MN	SAL010	Jordan_LBA	Mbuti	0.00262	0.000808	3.245	1615	1702	33065
Croatia_C	SGR001	Hungary_EC	Mbuti	0.00832	0.002564	3.245	442	516	8819
Croatia_EN_Impressa	ORD010	Germany_CordedWare	Mbuti	0.001283	0.000395	3.246	26931	27587	511640
Croatia_MN	ORD014	Amhara_NAF	Mbuti	0.001832	0.000564	3.246	5977	6179	110017
Croatia_MBA	SAL010	Russia_LateMaikop	Mbuti	0.004366	0.001345	3.246	1235	1346	25592
Croatia_EIA	ORD009	Russia_LateMaikop	Mbuti	0.001625	0.0005	3.248	26150	26974	507133
Croatia_N	ORD011	Hungary_EN	Mbuti	0.003325	0.001024	3.248	4070	4337	80235
Croatia_EN_Impressa	ORD019	Italy_LA	Mbuti	0.002562	0.000789	3.248	2035	2140	41047
Croatia_N	SAL010	Portugal_C	Mbuti	0.003658	0.001126	3.248	1315	1413	26979
Croatia_MBA	ORD014	Spain_C	Mbuti	0.001639	0.000504	3.249	5599	5775	107606
Croatia_EN_Impressa	SGR001	Romania_C	Mbuti	0.003785	0.001165	3.249	1820	1954	35582
Croatia_EIA	ORD006	Switzerland_EBA	Mbuti	0.001793	0.000552	3.25	5778	5983	114177
Croatia_EN_Impressa	ORD006	Anatolia_TepecikCiftlik_N	Mbuti	0.00283	0.000871	3.25	3949	4175	79900
Croatia_EIA	ORD014	Hungary_EBA_BellBeaker	Mbuti	0.002066	0.000636	3.251	5237	5445	100726
Croatia_EIA	ORD019	Italy_Sicily_N	Mbuti	0.003266	0.001004	3.252	2054	2187	40629
Croatia_LateC_EBA_Vucedol	ORD010	Russia_IA_EarlySarmatian	Mbuti	0.002232	0.000686	3.254	11498	11986	218459
Croatia_N	SAL001	Anatolia_Ikiztepe_LateC	Mbuti	0.004738	0.001456	3.254	1457	1597	29506
Croatia_MBA	ORD014	Italy_Sardinia_MBA	Mbuti	0.002561	0.000787	3.255	4746	4979	91352
Croatia_MN	SAL011	Spain_EN	Mbuti	0.002419	0.000743	3.255	2565	2692	52514
Croatia_N	SGR002	Anatolia_TellKurdu_EMC	Mbuti	0.006571	0.002019	3.255	899	1021	18530
Croatia_N	SGR002	Jordan_LBA_IA	Mbuti	0.002724	0.000837	3.255	4392	4635	89255
Croatia_MN	ORD011	Italy_Sardinia_Medieval	Mbuti	0.002942	0.000904	3.256	3079	3259	61341
Croatia_N	SGR003	Bulgaria_N	Mbuti	0.003246	0.000997	3.256	2532	2695	50372
Croatia_EIA	ORD010	Italy_North_BellBeaker_1	Mbuti	0.002563	0.000787	3.257	10854	11385	207043
Croatia_EN_Impressa	ORD011	Italy_Central_N	Mbuti	0.002193	0.000673	3.258	4154	4331	80507
Croatia_EIA	ORD014	Russia_Steppe_Maikop	Mbuti	0.002498	0.000767	3.258	4930	5171	96610
Croatia_MN	SAL003	Anatolia_TepecikCiftlik_N	Mbuti	0.002645	0.000812	3.258	4338	4567	86378
Croatia_MBA	ORD009	Anatolia_N	Mbuti	0.001155	0.000354	3.259	30699	31375	585583
Croatia_C	ORD010	Armenia_C	Mbuti	0.00201	0.000617	3.26	6241	6484	121093
Croatia_LateC_EBA_Vucedol	ORD009	Ukraine_N	Mbuti	0.001579	0.000484	3.262	16286	16772	307868
Croatia_EN_Impressa	ORD010	Iran_IA	Mbuti	0.001821	0.000558	3.262	23504	24332	454693
Croatia_EN_Impressa	SGR003	Hungary_EBA_BellBeaker	Mbuti	0.002505	0.000768	3.262	2611	2740	51518
Croatia_MN	ORD001	Anatolia_TepecikCiftlik_N	Mbuti	0.003806	0.001166	3.263	1604	1726	32127
Croatia_MN	ORD004	France_EN	Mbuti	0.003157	0.000968	3.263	1996	2126	41188
Croatia_C	ORD006	Italy_Sardinia_BA_Nuragic	Mbuti	0.003618	0.001109	3.263	1384	1483	27295
Croatia_MBA	SAL001	Czech_BellBeaker	Mbuti	0.002457	0.000753	3.263	2407	2524	47652
Croatia_C	ORD010	Anatolia_Buyukkaya_EC	Mbuti	0.003387	0.001038	3.265	4181	4456	81022
Croatia_EN_Impressa	ORD014	Israel_C	Mbuti	0.002054	0.000629	3.265	5039	5237	96594
Croatia_N	ORD009	Italy_Iceman_CA	Mbuti	0.00197	0.000603	3.266	28763	29863	558102
Croatia_MBA	ORD014	Anatolia_Arslantepe_EBA	Mbuti	0.002622	0.000803	3.266	5278	5549	103452
Croatia_MN	ORD014	Iberia_BA	Mbuti	0.002335	0.000715	3.266	5803	6064	111960
Croatia_MN	SAL003	Greece_BA_Mycenaean_Pylos	Mbuti	0.004093	0.001253	3.267	1339	1463	30210
Croatia_MN	SAL010	Anatolia_Alalakh_MLBA	Mbuti	0.002637	0.000807	3.267	1622	1709	33040
Croatia_MN	ORD011	Syria_Ebla_EMBA	Mbuti	0.001916	0.000586	3.269	4906	5092	97126
Croatia_N	ORD004	Switzerland_LN	Mbuti	0.002872	0.000878	3.27	1874	1985	38667
Croatia_LateC_EBA_Vucedol	ORD010	England_IA_Roman	Mbuti	0.001588	0.000486	3.27	15948	16423	298981
Croatia_MBA	SAL003	Iran_BA	Mbuti	0.001851	0.000566	3.27	5072	5261	102437
Croatia_MN	SAL011	Italy_Sicily_N	Mbuti	0.002645	0.000809	3.27	2526	2663	51662
Croatia_EN_Impressa	SAL001	Italy_Central_C	Mbuti	0.003495	0.001069	3.271	2250	2404	44012
Croatia_EN_Impressa	SGR001	Italy_Sicily_N	Mbuti	0.0032	0.000978	3.271	2098	2227	40432
Croatia_MBA	ORD010	Italy_Imperial_oCentralEuropean.R37	Mbuti	0.001829	0.000559	3.272	19348	20022	368346
Croatia_MBA	ORD010	Azerbaijan_N	Mbuti	0.001495	0.000457	3.273	26919	27689	514835
Croatia_EN_Impressa	ORD019	Israel_PPNB	Mbuti	0.004796	0.001465	3.273	1498	1647	31165
Croatia_N	SAL003	Spain_EN	Mbuti	0.002076	0.000634	3.273	5067	5276	100990
Croatia_MN	SAL010	France_EN_MN	Mbuti	0.003721	0.001136	3.274	1456	1567	29823
Croatia_MN	ORD011	France_EN_MN	Mbuti	0.002097	0.00064	3.275	4690	4882	91755
Croatia_N	SGR003	Germany_N	Mbuti	0.002522	0.00077	3.275	2759	2896	54215
Croatia_MBA	ORD006	Czech_EBA	Mbuti	0.001763	0.000538	3.276	6017	6229	120303
Croatia_N	ORD009	Lebanon_ERoman	Mbuti	0.001448	0.000442	3.277	29187	29999	561090
Croatia_MN	SAL003	Italy_Sardinia_MBA	Mbuti	0.002347	0.000716	3.277	4815	5038	94948
Croatia_EIA	ORD010	Broion_BA	Mbuti	0.001793	0.000547	3.278	24117	24949	464027
Croatia_MN	ORD014	Portugal_EBA	Mbuti	0.005867	0.00179	3.278	849	948	16875
Croatia_MN	SGR003	Italy_North_BellBeaker_2	Mbuti	0.003542	0.001081	3.278	2508	2686	50281
Croatia_LateC_EBA_Vucedol	ORD009	England_BellBeaker	Mbuti	0.001343	0.00041	3.279	16409	16825	310073
Croatia_EN_Impressa	ORD009	LaSassa	Mbuti	0.001833	0.000559	3.279	23241	24063	448325
Croatia_C	ORD010	Scotland_MBA	Mbuti	0.002201	0.000671	3.279	6065	6324	117504
Croatia_MBA	SAL001	Iran_BA	Mbuti	0.002683	0.000818	3.279	2276	2401	46462
Croatia_N	SAL011	Italy_Sardinia_C	Mbuti	0.003055	0.000931	3.281	2047	2176	42425
Croatia_EN_Impressa	SGR001	Italy_Sardinia_N	Mbuti	0.003397	0.001035	3.281	1987	2118	38428
Croatia_N	ORD010	Italy_Sicily_EBA_o2	Mbuti	0.002023	0.000616	3.282	22154	23010	423052
Croatia_MN	SAL010	Macedonia_N	Mbuti	0.004588	0.001398	3.282	1290	1413	26915
Croatia_EN_Impressa	ORD009	Switzerland_EBA	Mbuti	0.001149	0.00035	3.283	27604	28208	525711
Croatia_MN	SAL010	LaSassa	Mbuti	0.004612	0.001405	3.283	1336	1463	27667
Croatia_MN	SAL010	Jordan_EBA	Mbuti	0.003726	0.001135	3.283	1343	1447	27966
Croatia_MN	ORD009	Italy_Central_Republic_IA	Mbuti	0.001091	0.000332	3.284	35282	36017	672944
Croatia_C	ORD010	Czech_EBA	Mbuti	0.00195	0.000594	3.284	6268	6504	121346
Croatia_MN	ORD019	Spain_EBA	Mbuti	0.002371	0.000722	3.284	2568	2689	51278
Croatia_C	ORD010	LaSassa	Mbuti	0.002964	0.000902	3.285	5364	5676	105252
Croatia_MN	ORD009	Italy_Imperial_o3.R68	Mbuti	0.001598	0.000486	3.286	27024	27863	524857
Croatia_EN_Impressa	ORD009	Italy_North_EarlyMedieval_Langobards_2	Mbuti	0.001224	0.000372	3.286	27788	28437	529997
Croatia_MN	SAL001	Israel_PPNB	Mbuti	0.003896	0.001186	3.286	1978	2134	40039
Croatia_MN	ORD004	Italy_Sicily_EBA	Mbuti	0.002685	0.000817	3.287	2202	2323	45156
Croatia_MN	ORD010	Ibiza_Punic	Mbuti	0.002172	0.000661	3.287	10099	10523	195240
Croatia_EN_Impressa	ORD019	Serbia_EN	Mbuti	0.00314	0.000955	3.287	1996	2122	39996
Croatia_EIA	SGR003	Italy_Sicily_EBA_o1	Mbuti	0.004097	0.001246	3.287	2405	2603	48362
Croatia_LateC_EBA_Vucedol	ORD010	Anatolia_CamlibelTarlasi_LateC	Mbuti	0.001427	0.000434	3.288	15813	16238	298189
Croatia_N	ORD011	Jordan_LBA	Mbuti	0.002012	0.000612	3.288	4277	4447	84231
Croatia_MN	ORD014	Anatolia_Arslantepe_EBA	Mbuti	0.002499	0.00076	3.289	5935	6222	115220
Croatia_EIA	SAL010	France_LBA	Mbuti	0.014403	0.004379	3.289	147	196	3364
Croatia_MBA	SGR002	Russia_Steppe_Maikop	Mbuti	0.002157	0.000656	3.289	4487	4684	91531
Croatia_EIA	ORD009	Italy_North_EarlyMedieval_Langobards_2	Mbuti	0.001349	0.00041	3.29	28385	29120	544873
Croatia_EIA	ORD010	Azerbaijan_N	Mbuti	0.00173	0.000526	3.291	25374	26219	488392
Croatia_N	SAL011	Italy_Sicily_N	Mbuti	0.003318	0.001008	3.291	2038	2178	42379
Croatia_MBA	ORD009	Armenia_C	Mbuti	0.001204	0.000366	3.292	29667	30355	570838
Croatia_MBA	ORD009	Spain_MBA	Mbuti	0.001395	0.000424	3.294	29422	30209	564035
Croatia_MN	SGR001	Anatolia_Boncuklu_N	Mbuti	0.003588	0.001089	3.294	2458	2633	48578
Croatia_EIA	ORD009	Israel_Ashkelon_IA1	Mbuti	0.002176	0.00066	3.295	10245	10680	200217
Croatia_N	ORD011	Italy_Sicily_EBA	Mbuti	0.002446	0.000742	3.295	4209	4411	82485
Croatia_MBA	ORD014	Romania_C	Mbuti	0.002341	0.000711	3.295	5016	5244	97469
Croatia_N	ORD014	Anatolia_CamlibelTarlasi_LateC	Mbuti	0.002233	0.000678	3.296	5235	5462	101228
Croatia_MBA	ORD006	Scotland_LBA	Mbuti	0.001913	0.00058	3.297	5915	6141	118426
Croatia_C	ORD009	Gibraltar_EN	Mbuti	0.003972	0.001205	3.297	2947	3170	56127
Croatia_N	SAL003	Italy_Sardinia_BA_Nuragic	Mbuti	0.002036	0.000618	3.297	5067	5272	100641
Croatia_N	ORD006	Israel_PPNB	Mbuti	0.003302	0.001001	3.299	4495	4795	91000
Croatia_C	ORD009	Italy_North_BellBeaker_2	Mbuti	0.003178	0.000963	3.299	5542	5884	107737
Croatia_EN_Impressa	SGR003	Switzerland_EBA	Mbuti	0.002506	0.00076	3.299	2581	2709	51062
Croatia_EIA	ORD009	Anatolia_Alalakh_MLBA	Mbuti	0.001193	0.000361	3.301	28385	29039	547802
Croatia_C	ORD010	Latvia_BA	Mbuti	0.002014	0.00061	3.301	6377	6625	123160
Croatia_MN	ORD010	Bulgaria_MLBA	Mbuti	0.001679	0.000508	3.301	26977	27844	516123
Croatia_EN_Impressa	SGR001	Italy_Sicily_LBA	Mbuti	0.00383	0.00116	3.301	1867	2008	36977
Croatia_C	SAL001	Israel_C	Mbuti	0.005549	0.00168	3.302	522	580	10473
Croatia_N	SAL010	Anatolia_Arslantepe_LateC	Mbuti	0.004564	0.001382	3.302	1266	1387	26512
Croatia_C	ORD006	Italy_Central_N	Mbuti	0.00374	0.001132	3.304	1391	1493	27214
Croatia_MN	ORD011	Romania_C	Mbuti	0.00252	0.000763	3.304	4388	4604	85644
Croatia_MN	ORD001	Italy_Sardinia_N	Mbuti	0.002968	0.000898	3.305	2126	2250	41793
Croatia_MN	SAL011	Romania_C	Mbuti	0.003335	0.001009	3.305	2036	2177	42484
Croatia_N	SAL011	Bulgaria_IA	Mbuti	0.00517	0.001564	3.305	1395	1549	29898
Croatia_EIA	ORD009	Armenia_C	Mbuti	0.001467	0.000444	3.306	27760	28548	537076
Croatia_MN	SGR001	Italy_Sicily_EBA_o1	Mbuti	0.003844	0.001162	3.307	2227	2394	43583
Croatia_EN_Impressa	SGR002	Switzerland_EBA	Mbuti	0.001977	0.000598	3.307	4396	4571	88375
Croatia_MBA	ORD010	Portugal_MBA	Mbuti	0.001387	0.000419	3.308	27558	28286	524845
Croatia_MBA	ORD019	Italy_North_EarlyMedieval_Langobards_3	Mbuti	0.002989	0.000903	3.308	2123	2250	42482
Croatia_EN_Impressa	ORD006	Jordan_Late_PPNB	Mbuti	0.003595	0.001086	3.309	2640	2837	54805
Croatia_EN_Impressa	ORD006	Romania_C	Mbuti	0.002557	0.000773	3.309	4965	5216	98136
Croatia_LateC_EBA_Vucedol	ORD009	Czech_BellBeaker	Mbuti	0.001303	0.000394	3.309	16415	16819	310168
Croatia_EIA	ORD010	Egypt_ThirdIntermediatePeriod	Mbuti	0.002126	0.000642	3.309	15529	16168	300607
Croatia_EN_Impressa	ORD011	Italy_Sardinia_C	Mbuti	0.002211	0.000668	3.309	4149	4327	80388
Croatia_N	ORD014	Italy_Sicily_LBA	Mbuti	0.002882	0.00087	3.31	4919	5191	94381
Croatia_EN_Impressa	SGR003	Serbia_EN	Mbuti	0.003006	0.000908	3.31	2573	2725	50825
Croatia_MBA	ORD010	Italy_Central_C	Mbuti	0.001508	0.000456	3.311	29488	30329	557845
Croatia_EIA	ORD014	Italy_Sardinia_C	Mbuti	0.002117	0.000639	3.311	5207	5421	100816
Croatia_EN_Impressa	SGR003	Israel_PPNB	Mbuti	0.004259	0.001286	3.311	1960	2130	39794
Croatia_EN_Impressa	SGR002	Israel_PPNB	Mbuti	0.00324	0.000978	3.313	3365	3588	68812
Croatia_C	ORD010	Italy_Sicily_LBA	Mbuti	0.002611	0.000788	3.314	5944	6243	114792
Croatia_EN_Impressa	SGR001	Greece_LN	Mbuti	0.003847	0.001161	3.314	2022	2174	39573
Croatia_N	ORD009	Gibraltar_EBA	Mbuti	0.002218	0.000669	3.316	14632	15249	278146
Croatia_EN_Impressa	ORD010	Hungary_IA_Scythian	Mbuti	0.001539	0.000464	3.316	23500	24197	452873
Croatia_MN	SAL003	Iran_CA	Mbuti	0.001675	0.000505	3.317	5997	6197	119718
Croatia_C	SGR001	England_IA_ERoman	Mbuti	0.012096	0.003647	3.317	265	335	5712
Croatia_MN	SGR003	Portugal_C	Mbuti	0.002327	0.000701	3.317	3210	3357	63196
Croatia_N	ORD001	Greece_BA_Mycenaean	Mbuti	0.005131	0.001546	3.318	679	757	15231
Croatia_MN	ORD014	Spain_LN	Mbuti	0.003875	0.001168	3.318	1982	2136	39839
Croatia_N	ORD006	Anatolia_Alalakh_MLBA	Mbuti	0.001854	0.000559	3.319	5807	6022	115855
Croatia_MN	SAL007	Bulgaria_N	Mbuti	0.002838	0.000855	3.32	2229	2360	46241
Croatia_EIA	ORD009	Denmark_BA	Mbuti	0.003283	0.000988	3.322	3946	4206	79066
Croatia_N	ORD009	Anatolia_TitrisHoyuk_EBA	Mbuti	0.003237	0.000974	3.322	4191	4457	82117
Croatia_MN	SAL003	Bulgaria_EBA	Mbuti	0.002483	0.000748	3.322	4934	5177	97878
Croatia_MN	SAL007	Italy_Sardinia_C	Mbuti	0.002486	0.000748	3.322	2542	2670	51735
Croatia_MN	ORD009	Israel_Ashkelon_IA1_o	Mbuti	0.00231	0.000695	3.323	7865	8218	153043
Croatia_MBA	SAL003	Scotland_N	Mbuti	0.001824	0.000549	3.323	5370	5562	105037
Croatia_MN	ORD014	Anatolia_MLBA	Mbuti	0.002058	0.000619	3.326	6034	6277	118173
Croatia_EN_Impressa	ORD014	Italy_Sardinia_IA_Punic_1	Mbuti	0.002734	0.000822	3.326	4173	4395	80971
Croatia_EN_Impressa	ORD014	Italy_Sardinia_BA_Nuragic	Mbuti	0.002074	0.000623	3.327	5175	5378	97871
Croatia_MN	SGR003	Portugal_MN	Mbuti	0.002277	0.000684	3.327	3284	3432	64999
Croatia_EN_Impressa	ORD004	Spain_MLN	Mbuti	0.002719	0.000817	3.328	1801	1902	37341
Croatia_MN	ORD019	France_EN_MN	Mbuti	0.003038	0.000913	3.328	2279	2419	46137
Croatia_LateC_EBA_Vucedol	ORD010	Bulgaria_EBA	Mbuti	0.00207	0.000622	3.33	14995	15578	281600
Croatia_EN_Impressa	ORD014	Serbia_EN	Mbuti	0.002366	0.000711	3.33	5065	5292	95890
Croatia_N	SGR002	Italy_Sicily_BA	Mbuti	0.003564	0.00107	3.33	3823	4096	76532
Croatia_MBA	SGR001	Czech_EBA	Mbuti	0.002796	0.000839	3.331	2245	2366	43474
Croatia_MN	SAL003	Italy_Sardinia_IA_Punic_2	Mbuti	0.002341	0.000703	3.332	5611	5870	110598
Croatia_MN	ORD004	Italy_Sardinia_BA_Nuragic	Mbuti	0.002449	0.000735	3.333	2297	2411	46674
Croatia_MN	ORD010	Czech_IA	Mbuti	0.001681	0.000504	3.333	19697	20338	381279
Croatia_MBA	ORD019	Hungary_EC	Mbuti	0.003907	0.001172	3.333	1957	2111	39360
Croatia_EN_Impressa	SAL010	Anatolia_Arslantepe_LateC	Mbuti	0.004196	0.001259	3.333	1256	1364	25660
Croatia_MN	SAL011	Italy_Sardinia_LBA	Mbuti	0.002726	0.000818	3.333	2391	2526	49370
Croatia_N	ORD014	Italy_Sardinia_IA	Mbuti	0.003027	0.000908	3.335	4470	4729	85396
Croatia_MBA	SAL003	Latvia_BA	Mbuti	0.002001	0.0006	3.335	5282	5491	104288
Croatia_MN	ORD009	Lebanon_IA2	Mbuti	0.001478	0.000443	3.336	25105	25831	491226
Croatia_EIA	ORD014	Italy_North_EarlyMedieval_Langobards_1	Mbuti	0.002447	0.000734	3.336	5105	5347	98899
Croatia_N	SGR001	Anatolia_N	Mbuti	0.002938	0.000881	3.336	2201	2325	42414
Croatia_MN	SAL003	Switzerland_EBA	Mbuti	0.001711	0.000513	3.337	5994	6197	118312
Croatia_C	ORD006	Romania_C	Mbuti	0.005043	0.001511	3.338	1251	1376	24660
Croatia_MN	ORD006	Iran_CA	Mbuti	0.001521	0.000456	3.338	6833	7041	136868
Croatia_N	SAL001	France_MN	Mbuti	0.002783	0.000834	3.338	2361	2489	46291
Croatia_N	ORD011	Italy_Remedello_EBA	Mbuti	0.007401	0.002217	3.339	701	812	14930
Croatia_EN_Impressa	ORD014	Italy_Sicily_LBA	Mbuti	0.002707	0.000811	3.339	4711	4955	89827
Croatia_EN_Impressa	SAL010	Anatolia_TellKurdu_EMC	Mbuti	0.011076	0.003317	3.339	239	299	5354
Croatia_N	ORD004	Italy_Sardinia_BA_Nuragic	Mbuti	0.003116	0.000933	3.34	1886	2007	38896
Croatia_EN_Impressa	ORD006	Scotland_N	Mbuti	0.001794	0.000537	3.34	5619	5817	110321
Croatia_EIA	ORD010	Spain_Hellenistic_oAegean	Mbuti	0.002436	0.000729	3.342	12030	12595	231907
Croatia_EN_Impressa	ORD010	Villabruna	Mbuti	0.002039	0.00061	3.342	23331	24250	450407
Croatia_EN_Impressa	ORD019	Anatolia_Ikiztepe_LateC	Mbuti	0.004729	0.001415	3.343	1236	1357	25489
Croatia_MN	SAL007	Hungary_EBA	Mbuti	0.003369	0.001008	3.343	2134	2283	44397
Croatia_N	ORD006	Spain_MLN	Mbuti	0.00194	0.00058	3.344	5896	6121	115973
Croatia_N	ORD019	Austria_EN_LBK	Mbuti	0.003165	0.000946	3.344	2124	2257	42175
Croatia_EN_Impressa	ORD001	England_N	Mbuti	0.003165	0.000946	3.345	1853	1967	36148
Croatia_MBA	ORD014	Jordan_LBA	Mbuti	0.001717	0.000513	3.345	5509	5693	107439
Croatia_N	SAL010	Hungary_MN_LBK	Mbuti	0.004143	0.001238	3.345	1262	1371	26354
Croatia_MBA	ORD009	Austria_EN_LBK	Mbuti	0.001317	0.000393	3.347	30595	31362	582796
Croatia_EN_Impressa	ORD009	Israel_Ashkelon_LBA	Mbuti	0.001974	0.00059	3.347	12121	12589	236989
Croatia_N	SAL010	Bulgaria_IA	Mbuti	0.005962	0.001781	3.347	928	1047	19906
Croatia_C	SGR001	Italy_Sardinia_C	Mbuti	0.006216	0.001857	3.347	484	544	9632
Croatia_MN	SGR003	Italy_Sicily_EBA_o1	Mbuti	0.003472	0.001037	3.347	2801	2994	55748
Croatia_MN	SAL001	Spain_Roman	Mbuti	0.002813	0.00084	3.349	2538	2681	50926
Croatia_N	ORD009	Israel_Ashkelon_IA2	Mbuti	0.001892	0.000565	3.35	15649	16224	303850
Croatia_LateC_EBA_Vucedol	ORD010	Hungary_MN_LBK	Mbuti	0.001652	0.000493	3.35	15836	16326	296503
Croatia_MN	SGR002	Italy_Central_C	Mbuti	0.002056	0.000614	3.35	5643	5874	112170
Croatia_N	ORD010	Russia_North_Caucasus_MBA	Mbuti	0.001529	0.000456	3.351	26645	27425	510004
Croatia_N	SAL001	Anatolia_Alalakh_MLBA	Mbuti	0.002784	0.000831	3.351	2310	2439	46099
Croatia_EN_Impressa	SGR002	Anatolia_TellKurdu_EMC	Mbuti	0.006425	0.001917	3.351	844	959	17924
Croatia_EN_Impressa	ORD004	England_N	Mbuti	0.002846	0.000849	3.352	1805	1912	37510
Croatia_EN_Impressa	SAL010	Scotland_N	Mbuti	0.003237	0.000965	3.352	1334	1420	26508
Croatia_EN_Impressa	ORD004	Italy_Sicily_N	Mbuti	0.003324	0.000991	3.353	1783	1907	37114
Croatia_MN	SAL010	Israel_MLBA	Mbuti	0.002967	0.000885	3.353	1539	1633	31651
Croatia_MN	SGR002	Jordan_Late_PPNB	Mbuti	0.003463	0.001033	3.353	2396	2568	49617
Croatia_N	ORD011	Spain_EN	Mbuti	0.002357	0.000702	3.356	4343	4542	84428
Croatia_MBA	ORD009	England_N	Mbuti	0.001165	0.000347	3.357	30722	31404	585581
Croatia_N	ORD009	Italy_LA	Mbuti	0.001251	0.000373	3.357	29161	29859	557818
Croatia_MBA	SAL003	Russia_Samara_EBA_Yamnaya	Mbuti	0.001968	0.000586	3.357	5323	5530	105023
Croatia_C	SAL003	Bulgaria_N	Mbuti	0.004815	0.001434	3.358	1090	1195	21922
Croatia_EN_Impressa	SGR001	Italy_Sardinia_LBA	Mbuti	0.003226	0.000961	3.358	2035	2161	39284
Croatia_EN_Impressa	ORD004	Anatolia_CamlibelTarlasi_LateC	Mbuti	0.003002	0.000894	3.359	1745	1856	36806
Croatia_MBA	SAL003	Russia_Maikop	Mbuti	0.00244	0.000726	3.36	4525	4744	89799
Croatia_N	ORD010	Italy_Imperial_o4.R42	Mbuti	0.001929	0.000574	3.361	27469	28486	527186
Croatia_N	ORD014	Italy_Central_C	Mbuti	0.002575	0.000766	3.361	5348	5610	101737
Croatia_N	ORD019	Hungary_EC	Mbuti	0.004442	0.001321	3.361	1866	2035	37891
Croatia_N	SAL003	Italy_Sardinia_C_MonteClaro	Mbuti	0.002404	0.000715	3.361	4851	5084	96938
Croatia_C	ORD010	Poland_BellBeaker	Mbuti	0.002442	0.000726	3.362	6019	6306	117368
Croatia_EN_Impressa	ORD009	Portugal_EBA	Mbuti	0.003176	0.000944	3.363	4069	4319	78644
Croatia_MN	ORD011	Italy_Sardinia_C_MonteClaro	Mbuti	0.002082	0.000619	3.363	4878	5077	95282
Croatia_MBA	SAL001	Italy_Sardinia_Roman_o	Mbuti	0.008667	0.002577	3.363	369	439	8002
Croatia_C	SAL010	Lebanon_Roman	Mbuti	0.009702	0.002885	3.363	305	367	6314
Croatia_MBA	ORD014	Hungary_EBA_BellBeaker	Mbuti	0.001863	0.000554	3.364	5570	5769	107085
Croatia_MN	ORD019	Italy_Central_C	Mbuti	0.003046	0.000905	3.364	2547	2703	51316
Croatia_C	ORD010	Hungary_EN	Mbuti	0.003076	0.000914	3.365	6161	6526	118968
Croatia_MN	ORD010	Lebanon_IA2	Mbuti	0.001539	0.000457	3.365	24353	25080	472013
Croatia_MN	SGR001	Italy_Sardinia_IA_Punic_2	Mbuti	0.00319	0.000948	3.366	2369	2517	46453
Croatia_MN	ORD004	Switzerland_EBA	Mbuti	0.002423	0.000719	3.368	2230	2340	45640
Croatia_N	ORD009	Italy_Sicily_EBA_o1	Mbuti	0.002045	0.000607	3.368	26125	27145	498757
Croatia_MN	SAL010	Italy_Sardinia_N	Mbuti	0.003498	0.001039	3.368	1522	1629	30647
Croatia_LateC_EBA_Vucedol	ORD010	Italy_Sardinia_N	Mbuti	0.001659	0.000492	3.37	15646	16133	293281
Croatia_MBA	ORD004	Czech_BellBeaker	Mbuti	0.002601	0.000772	3.371	1957	2062	40201
Croatia_MBA	ORD009	France_IA	Mbuti	0.001316	0.00039	3.372	27365	28056	524814
Croatia_MBA	ORD014	Spain_IA_Celt	Mbuti	0.002554	0.000757	3.372	5219	5477	100893
Croatia_N	SAL010	Italy_Sicily_N	Mbuti	0.004191	0.001243	3.372	1313	1427	27207
Croatia_MBA	ORD010	Czech_IA	Mbuti	0.001836	0.000544	3.373	16843	17441	325605
Croatia_EN_Impressa	ORD014	France_EN	Mbuti	0.002791	0.000827	3.374	4656	4905	88996
Croatia_N	SGR001	France_EN_MN	Mbuti	0.003904	0.001157	3.374	2020	2173	39415
Croatia_MBA	ORD010	Anatolia_EBA	Mbuti	0.00127	0.000376	3.375	29449	30162	561430
Croatia_EN_Impressa	SGR003	Anatolia_Alalakh_MLBA	Mbuti	0.002415	0.000715	3.376	2603	2729	51930
Croatia_MN	ORD011	Italy_North_BellBeaker_2	Mbuti	0.003205	0.000949	3.377	4001	4252	78330
Croatia_EN_Impressa	SAL003	Romania_C	Mbuti	0.002629	0.000779	3.377	4313	4535	84417
Croatia_EIA	ORD014	Russia_EBA_Yamnaya	Mbuti	0.003145	0.000931	3.379	4273	4537	83863
Croatia_C	ORD009	France_EN_MN	Mbuti	0.002498	0.000739	3.38	6295	6598	121174
Croatia_EN_Impressa	SAL010	Jordan_LBA	Mbuti	0.003113	0.000921	3.381	1313	1396	26622
Croatia_N	ORD014	Syria_Ebla_EMBA	Mbuti	0.002372	0.000701	3.382	5164	5401	99891
Croatia_N	SGR001	France_MN	Mbuti	0.002991	0.000884	3.382	2200	2327	42403
Croatia_MBA	ORD010	Iran_A	Mbuti	0.001763	0.000521	3.384	24576	25414	475398
Croatia_EN_Impressa	ORD010	Israel_Middle_Late_PPNB	Mbuti	0.003699	0.001093	3.384	2900	3112	57391
Croatia_EIA	ORD014	Bulgaria_EBA	Mbuti	0.003091	0.000914	3.384	4662	4944	91023
Croatia_MN	SAL001	Syria_Ebla_EMBA	Mbuti	0.002698	0.000797	3.384	2658	2802	53182
Croatia_EN_Impressa	ORD004	Hungary_EN	Mbuti	0.004632	0.001368	3.386	1666	1830	35270
Croatia_LateC_EBA_Vucedol	ORD010	France_EN	Mbuti	0.00187	0.000552	3.386	15069	15599	283247
Croatia_MN	SGR003	Italy_North_EarlyMedieval_Langobards_2	Mbuti	0.002393	0.000707	3.386	3225	3378	63884
Croatia_MBA	ORD014	Poland_BellBeaker	Mbuti	0.002246	0.000663	3.387	5306	5536	102515
Croatia_EIA	ORD010	Russia_Scythian	Mbuti	0.002658	0.000784	3.388	9489	9985	186721
Croatia_C	SGR002	Italy_Sardinia_LBA	Mbuti	0.004437	0.001309	3.388	1018	1111	21069
Croatia_EN_Impressa	ORD014	Italy_Sicily_N	Mbuti	0.002356	0.000695	3.389	5156	5385	97481
Croatia_C	ORD009	Russia_Maikop	Mbuti	0.002326	0.000686	3.39	5688	5945	110521
Croatia_MN	SAL007	Italy_Sardinia_C_MonteClaro	Mbuti	0.002938	0.000867	3.39	2347	2489	48434
Croatia_MBA	ORD006	Germany_BellBeaker	Mbuti	0.00159	0.000469	3.391	6143	6337	122182
Croatia_MBA	SAL003	Russia_Kalmykia_EBA_Yamnaya	Mbuti	0.002381	0.000702	3.392	5085	5327	102036
Croatia_EN_Impressa	ORD006	Spain_MLN	Mbuti	0.001821	0.000537	3.394	5628	5829	110565
Croatia_MN	ORD009	Portugal_EBA	Mbuti	0.002757	0.000812	3.394	4688	4939	90965
Croatia_EN_Impressa	ORD010	Ukraine_Scythian	Mbuti	0.001679	0.000495	3.394	25546	26365	487726
Croatia_MBA	ORD014	Hungary_EBA	Mbuti	0.002452	0.000722	3.394	5189	5435	100406
Croatia_MN	SAL010	Russia_LateMaikop	Mbuti	0.004236	0.001248	3.395	1336	1455	28178
Croatia_MN	SAL001	Italy_Imperial	Mbuti	0.002154	0.000634	3.396	2791	2910	55245
Croatia_N	ORD011	Anatolia_Boncuklu_N	Mbuti	0.00354	0.001042	3.397	4092	4378	81000
Croatia_MBA	ORD014	Armenia_EBA	Mbuti	0.002016	0.000594	3.397	5419	5632	105703
Croatia_MN	SAL001	Jordan_Late_PPNB	Mbuti	0.00484	0.001425	3.397	1168	1286	24378
Croatia_LateC_EBA_Vucedol	ORD009	Armenia_C	Mbuti	0.001639	0.000482	3.398	16081	16584	306902
Croatia_LateC_EBA_Vucedol	ORD010	France_LN	Mbuti	0.003056	0.000899	3.398	5074	5367	95750
Croatia_EIA	ORD014	Russia_Samara_EBA_Yamnaya	Mbuti	0.002296	0.000676	3.398	5211	5443	101020
Croatia_MN	ORD019	Jordan_LBA	Mbuti	0.002334	0.000687	3.399	2530	2650	51351
Croatia_C	ORD006	Switzerland_LN	Mbuti	0.003769	0.001108	3.4	1393	1495	27219
Croatia_N	ORD004	Italy_Sardinia_LBA	Mbuti	0.003499	0.001029	3.401	1827	1959	37758
Croatia_N	ORD009	Anatolia_Boncuklu_N	Mbuti	0.002051	0.000603	3.402	27997	29100	537363
Croatia_EIA	ORD010	Macedonia_N	Mbuti	0.002131	0.000627	3.402	24041	25028	463441
Croatia_N	ORD004	Spain_C	Mbuti	0.002845	0.000836	3.403	1893	2004	39065
Croatia_EN_Impressa	ORD006	England_N	Mbuti	0.00181	0.000532	3.403	5636	5836	110863
Croatia_EN_Impressa	ORD001	Germany_N	Mbuti	0.003083	0.000906	3.404	1855	1967	36110
Croatia_EN_Impressa	ORD009	Iran_CA	Mbuti	0.001134	0.000333	3.405	27503	28106	531410
Croatia_EN_Impressa	SAL003	Italy_Central_C	Mbuti	0.002531	0.000744	3.405	4925	5170	96752
Croatia_EN_Impressa	SGR003	Hungary_EC	Mbuti	0.003733	0.001096	3.405	2367	2541	46560
Croatia_EIA	ORD010	Iran_N	Mbuti	0.001363	0.0004	3.406	27012	27731	527574
Croatia_MN	ORD010	Italy_Central_M	Mbuti	0.001587	0.000466	3.406	33758	34782	645211
Croatia_EN_Impressa	ORD019	Italy_North_EarlyMedieval_Langobards_3	Mbuti	0.003419	0.001004	3.406	1956	2092	39642
Croatia_EIA	ORD010	Anatolia_Buyukkaya_EC	Mbuti	0.002226	0.000653	3.407	17908	18671	342924
Croatia_N	SAL001	Spain_EN	Mbuti	0.003192	0.000936	3.408	2342	2490	46268
Croatia_EN_Impressa	ORD011	France_EN_MN	Mbuti	0.002537	0.000744	3.411	3857	4048	75118
Croatia_MN	SAL011	Switzerland_LN	Mbuti	0.00241	0.000706	3.411	2530	2654	51630
Croatia_MN	SGR001	Anatolia_Alalakh_MLBA	Mbuti	0.002277	0.000667	3.412	2580	2695	50579
Croatia_EN_Impressa	SGR001	Israel_C	Mbuti	0.002981	0.000874	3.412	2047	2166	39979
Croatia_N	SAL007	France_MN	Mbuti	0.002681	0.000786	3.413	2095	2211	43153
Croatia_N	ORD011	Greece_N	Mbuti	0.002473	0.000724	3.414	4309	4517	84164
Croatia_C	SAL001	Israel_IA	Mbuti	0.011999	0.003515	3.414	246	309	5279
Croatia_EN_Impressa	SAL010	Italy_Sardinia_EBA	Mbuti	0.003452	0.001011	3.414	1325	1417	26592
Croatia_LateC_EBA_Vucedol	SGR001	Ukraine_EBA_Yamnaya	Mbuti	0.005977	0.001751	3.414	1100	1230	21800
Croatia_MN	ORD001	France_EN_MN	Mbuti	0.003228	0.000945	3.415	2081	2213	40910
Croatia_EN_Impressa	ORD011	Italy_Sardinia_IA_Punic_1	Mbuti	0.003053	0.000894	3.415	3290	3493	66563
Croatia_MN	SGR003	Anatolia_TellKurdu_EC	Mbuti	0.003725	0.001091	3.415	2016	2167	40571
Croatia_LateC_EBA_Vucedol	ORD009	Iran_CA	Mbuti	0.001334	0.00039	3.417	16125	16538	309668
Croatia_N	ORD004	Italy_Sardinia_N	Mbuti	0.003636	0.001063	3.42	1757	1890	36776
Croatia_N	ORD010	Lebanon_Roman	Mbuti	0.001562	0.000457	3.42	27532	28356	527523
Croatia_N	ORD009	Czech_BellBeaker	Mbuti	0.001239	0.000362	3.421	29412	30105	559435
Croatia_N	SAL001	Austria_EN_LBK	Mbuti	0.003229	0.000943	3.423	2359	2507	45960
Croatia_EN_Impressa	ORD010	Israel_Ashkelon_LBA	Mbuti	0.002199	0.000642	3.424	11719	12223	229021
Croatia_MN	SGR001	Romania_C	Mbuti	0.003551	0.001037	3.424	2187	2340	42952
Croatia_MN	SGR002	Armenia_C	Mbuti	0.001964	0.000574	3.424	5353	5564	107746
Croatia_EN_Impressa	ORD004	Portugal_C	Mbuti	0.00324	0.000946	3.425	1772	1891	36749
Croatia_MBA	ORD009	Italy_North_BellBeaker_3	Mbuti	0.001922	0.000561	3.425	20504	21261	394043
Croatia_C	ORD014	France_EN_MN	Mbuti	0.005001	0.00146	3.425	1149	1262	22622
Croatia_MN	ORD014	Jordan_Late_PPNB	Mbuti	0.003359	0.00098	3.427	2804	2990	55357
Croatia_EIA	SAL010	Israel_MLBA	Mbuti	0.003629	0.001059	3.427	1265	1360	26101
Croatia_EN_Impressa	ORD009	Italy_Imperial_o4.R42	Mbuti	0.001956	0.000571	3.428	27176	28206	526196
Croatia_EIA	ORD010	Italy_Imperial_o1.R45	Mbuti	0.002175	0.000634	3.428	19299	20110	372914
Croatia_N	ORD001	Italy_Sardinia_C	Mbuti	0.003331	0.000972	3.429	1908	2032	37239
Croatia_MBA	ORD006	Czech_BellBeaker	Mbuti	0.001624	0.000474	3.43	6148	6346	122149
Croatia_MN	ORD006	Italy_C_BA	Mbuti	0.002153	0.000628	3.43	6115	6376	121640
Croatia_MN	ORD019	Portugal_LN_C	Mbuti	0.002773	0.000809	3.43	2559	2702	51661
Croatia_MN	ORD011	Anatolia_C	Mbuti	0.003484	0.001015	3.431	2984	3190	59225
Croatia_EN_Impressa	ORD010	Spain_LN	Mbuti	0.002327	0.000678	3.432	8638	9029	168328
Croatia_MN	SAL011	Israel_MLBA	Mbuti	0.002496	0.000727	3.432	2385	2508	49582
Croatia_N	SGR002	Jordan_LBA	Mbuti	0.002029	0.000591	3.432	4669	4859	93740
Croatia_LateC_EBA_Vucedol	ORD010	Jordan_LBA	Mbuti	0.001391	0.000405	3.433	15874	16291	299410
Croatia_EN_Impressa	ORD011	Portugal_LN_C	Mbuti	0.002574	0.00075	3.433	4130	4338	80967
Croatia_MN	ORD001	Syria_Ebla_EMBA	Mbuti	0.002849	0.000829	3.435	2186	2310	43248
Croatia_MN	SGR003	Anatolia_Central_N	Mbuti	0.002631	0.000766	3.435	3161	3326	62672
Croatia_EN_Impressa	SAL003	Anatolia_Central_N	Mbuti	0.002503	0.000728	3.436	4820	5057	94875
Croatia_MN	SGR003	France_EN	Mbuti	0.002984	0.000869	3.436	2887	3058	57173
Croatia_MN	ORD006	Italy_Sardinia_MBA	Mbuti	0.002418	0.000704	3.437	5583	5851	110914
Croatia_MBA	ORD009	Jordan_LBA_IA	Mbuti	0.001545	0.000449	3.438	28760	29620	556527
Croatia_LateC_EBA_Vucedol	ORD011	Italy_Sicily_BellBeaker	Mbuti	0.024585	0.007151	3.438	66	103	1486
Croatia_EIA	ORD009	Italy_Sardinia_Roman	Mbuti	0.002256	0.000656	3.439	13273	13854	257533
Croatia_C	ORD010	Portugal_MBA	Mbuti	0.002596	0.000755	3.439	5995	6298	116864
Croatia_MN	ORD009	Poland_BellBeaker	Mbuti	0.001317	0.000383	3.441	31893	32700	613432
Croatia_EN_Impressa	SAL003	Italy_Sardinia_N	Mbuti	0.002463	0.000716	3.441	4653	4880	91767
Croatia_MN	ORD011	Portugal_LN_C	Mbuti	0.002187	0.000635	3.442	5155	5377	101148
Croatia_MBA	ORD009	Spain_Roman	Mbuti	0.001413	0.00041	3.443	28665	29452	556775
Croatia_N	SAL001	Israel_C	Mbuti	0.003119	0.000906	3.443	2284	2426	45457
Croatia_MN	SGR002	France_EN_MN	Mbuti	0.00219	0.000636	3.444	5080	5304	102132
Croatia_MN	ORD010	Anatolia_TitrisHoyuk_EBA	Mbuti	0.00279	0.00081	3.445	4447	4687	86255
Croatia_MN	ORD001	Anatolia_CamlibelTarlasi_LateC	Mbuti	0.002839	0.000824	3.446	2233	2358	44040
Croatia_MN	ORD006	Hungary_EBA_BellBeaker	Mbuti	0.001627	0.000472	3.446	6955	7178	136772
Croatia_MN	SAL001	Amhara_NAF	Mbuti	0.002636	0.000765	3.446	2617	2748	49631
Croatia_MBA	ORD014	Switzerland_LN	Mbuti	0.001838	0.000533	3.449	5559	5755	107098
Croatia_C	ORD009	Bulgaria_EBA	Mbuti	0.002835	0.000822	3.45	5779	6098	112189
Croatia_N	ORD009	Italy_Sardinia_MBA_published_o	Mbuti	0.002319	0.000672	3.451	18084	18880	342945
Croatia_EN_Impressa	ORD006	Italy_Sardinia_C_MonteClaro	Mbuti	0.002157	0.000625	3.452	5374	5604	106506
Croatia_EIA	SAL010	Russia_LateMaikop	Mbuti	0.005178	0.0015	3.452	1145	1271	24338
Croatia_EIA	SGR003	Czech_BellBeaker	Mbuti	0.002528	0.000732	3.452	2651	2784	52796
Croatia_EIA	ORD009	Armenia_EBA	Mbuti	0.001469	0.000425	3.455	27932	28725	540231
Croatia_MBA	ORD011	Russia_EBA_Yamnaya	Mbuti	0.00297	0.00086	3.455	3588	3798	70893
Croatia_EN_Impressa	ORD004	Jordan_LBA_IA	Mbuti	0.003832	0.001109	3.456	1649	1785	35357
Croatia_MN	ORD009	Italy_Imperial_oAfrican.R132	Mbuti	0.001749	0.000506	3.456	27921	28885	551351
Croatia_EN_Impressa	ORD011	Portugal_MN	Mbuti	0.00244	0.000706	3.456	4183	4381	81031
Croatia_MBA	ORD014	Italy_North_BellBeaker_1	Mbuti	0.00419	0.001212	3.457	2079	2254	41755
Croatia_N	ORD009	Armenia_C	Mbuti	0.001517	0.000439	3.458	28309	29134	544283
Croatia_EIA	ORD014	Spain_IA	Mbuti	0.002478	0.000717	3.458	5060	5303	97972
Croatia_MBA	ORD014	Iran_BA	Mbuti	0.001924	0.000556	3.458	5303	5505	104998
Croatia_MBA	ORD010	Denmark_BA	Mbuti	0.003139	0.000907	3.459	4016	4265	79398
Croatia_MBA	ORD010	Russia_Ekven_IA	Mbuti	0.001825	0.000527	3.462	17565	18200	347775
Croatia_EN_Impressa	SAL003	Italy_Sardinia_LBA	Mbuti	0.00249	0.000719	3.462	4783	5016	93748
Croatia_N	ORD009	Iran_CA	Mbuti	0.001272	0.000367	3.463	28726	29434	555815
Croatia_N	SGR001	Scotland_N	Mbuti	0.003071	0.000887	3.463	2179	2309	42205
Croatia_EN_Impressa	ORD001	Switzerland_LN	Mbuti	0.003156	0.000911	3.464	1826	1939	35747
Croatia_MN	ORD006	Spain_Greek_oAegean	Mbuti	0.002608	0.000753	3.464	5625	5917	111946
Croatia_MBA	ORD009	Hungary_MN_LBK	Mbuti	0.00137	0.000395	3.465	29805	30586	569993
Croatia_MN	SAL003	Italy_North_BellBeaker_2	Mbuti	0.002898	0.000836	3.465	4673	4944	93468
Croatia_MN	SAL001	Italy_Sardinia_N	Mbuti	0.003015	0.00087	3.466	2589	2743	51258
Croatia_MN	SAL003	Jordan_PPNB	Mbuti	0.00627	0.001809	3.467	759	858	15658
Croatia_C	SGR002	Italy_Sardinia_C_MonteClaro	Mbuti	0.004617	0.001332	3.467	993	1090	20869
Croatia_EN_Impressa	SGR002	Anatolia_CamlibelTarlasi_LateC	Mbuti	0.002255	0.00065	3.467	4420	4620	88809
Croatia_EN_Impressa	SGR002	Italy_Sardinia_IA_Punic_1	Mbuti	0.002897	0.000835	3.467	3525	3739	73672
Croatia_EIA	ORD019	England_MBA	Mbuti	0.003115	0.000898	3.468	2021	2147	40237
Croatia_N	ORD004	Spain_MLN	Mbuti	0.002942	0.000848	3.469	1888	2002	38943
Croatia_EN_Impressa	ORD010	Ukraine_N	Mbuti	0.001427	0.000411	3.469	26043	26752	496568
Croatia_EN_Impressa	ORD011	Switzerland_LN	Mbuti	0.002244	0.000647	3.47	4147	4327	80132
Croatia_EN_Impressa	ORD011	Bulgaria_EBA	Mbuti	0.003224	0.000929	3.472	3469	3689	68435
Croatia_EN_Impressa	SAL001	Macedonia_N	Mbuti	0.004838	0.001393	3.473	1834	2014	37168
Croatia_MBA	SGR001	England_IA_ERoman	Mbuti	0.005546	0.001596	3.475	1322	1468	26165
Croatia_MN	SGR001	Italy_LA	Mbuti	0.002337	0.000673	3.475	2592	2710	50612
Croatia_MN	ORD001	Bulgaria_IA	Mbuti	0.004588	0.00132	3.476	1586	1732	31731
Croatia_N	ORD010	Czech_IA	Mbuti	0.002101	0.000604	3.476	16259	16921	314954
Croatia_N	SAL011	Portugal_C	Mbuti	0.003375	0.000971	3.476	2021	2162	41926
Croatia_EN_Impressa	ORD001	Italy_North_BellBeaker_2	Mbuti	0.005403	0.001554	3.477	1465	1623	29229
Croatia_MN	SGR001	LaSassa	Mbuti	0.003973	0.001142	3.477	2093	2261	42242
Croatia_MN	ORD001	Macedonia_N	Mbuti	0.004371	0.001257	3.478	1852	2014	37055
Croatia_MN	SGR001	Czech_BellBeaker	Mbuti	0.002353	0.000677	3.478	2596	2715	50643
Croatia_MBA	ORD004	Ukraine_N	Mbuti	0.003145	0.000904	3.48	1905	2029	39453
Croatia_N	ORD006	Spain_C	Mbuti	0.001999	0.000574	3.48	5882	6114	116229
Croatia_MN	SAL001	Italy_Sardinia_EBA_Nuragic	Mbuti	0.003978	0.001143	3.481	2155	2327	43247
Croatia_MBA	SAL003	Germany_CordedWare	Mbuti	0.002078	0.000597	3.481	5280	5497	104503
Croatia_N	SAL007	Israel_C	Mbuti	0.003144	0.000903	3.481	2013	2146	42162
Croatia_MN	SAL007	Israel_C	Mbuti	0.002559	0.000735	3.482	2429	2558	50630
Croatia_EN_Impressa	ORD014	Spain_C	Mbuti	0.001944	0.000558	3.483	5199	5390	98339
Croatia_MN	ORD001	Italy_North_BellBeaker_2	Mbuti	0.0045	0.001292	3.484	1765	1922	34843
Croatia_MN	ORD006	Italy_Imperial	Mbuti	0.001421	0.000408	3.485	6947	7142	137845
Croatia_MBA	SAL003	Germany_BellBeaker	Mbuti	0.001816	0.000521	3.485	5340	5531	105126
Croatia_EN_Impressa	SGR002	France_EN	Mbuti	0.002791	0.000801	3.486	4002	4229	81173
Croatia_N	ORD004	Italy_Sardinia_C	Mbuti	0.003267	0.000937	3.487	1867	1994	38745
Croatia_MN	ORD010	Loschbour	Mbuti	0.001716	0.000492	3.487	33577	34681	643377
Croatia_EIA	SAL003	England_MBA	Mbuti	0.002239	0.000642	3.487	4922	5140	97366
Croatia_MN	SGR001	Israel_PPNB	Mbuti	0.004122	0.001182	3.487	1857	2009	36887
Croatia_MBA	ORD009	Hungary_EBA	Mbuti	0.001575	0.000452	3.488	28291	29147	543068
Croatia_LateC_EBA_Vucedol	ORD006	Iran_BA	Mbuti	0.002399	0.000688	3.489	3302	3461	66378
Croatia_N	SAL003	Italy_Sardinia_C	Mbuti	0.002228	0.000639	3.489	5055	5278	100249
Croatia_MN	SAL007	Greece_N	Mbuti	0.002647	0.000758	3.49	2537	2676	52155
Croatia_MN	ORD011	Anatolia_Arslantepe_LateC	Mbuti	0.002353	0.000674	3.491	4874	5101	96565
Croatia_MBA	ORD014	Latvia_HG	Mbuti	0.00212	0.000607	3.491	5570	5798	107583
Croatia_N	ORD009	Italy_Sardinia_IA_Punic_2	Mbuti	0.001777	0.000509	3.493	27337	28264	522323
Croatia_EN_Impressa	ORD014	Bulgaria_EBA	Mbuti	0.003028	0.000867	3.493	4321	4574	83596
Croatia_N	SAL003	England_N	Mbuti	0.002104	0.000602	3.494	5088	5300	101065
Croatia_EIA	ORD014	Latvia_HG	Mbuti	0.002421	0.000693	3.495	5207	5451	101157
Croatia_N	ORD014	Italy_Sardinia_IA_Punic_2	Mbuti	0.002953	0.000845	3.495	4995	5279	96095
Croatia_MN	ORD014	Spain_IA_Celt	Mbuti	0.00251	0.000718	3.496	5722	5997	109818
Croatia_N	SGR003	Italy_Sardinia_C	Mbuti	0.00289	0.000826	3.497	2719	2875	53897
Croatia_LateC_EBA_Vucedol	ORD010	Iberia_BA	Mbuti	0.002071	0.000592	3.499	14517	15084	273739
Croatia_EN_Impressa	SAL001	Italy_Sardinia_BA_Nuragic	Mbuti	0.00316	0.000903	3.499	2254	2393	44130
Croatia_N	SAL003	Italy_Sicily_EBA	Mbuti	0.002421	0.000692	3.499	4918	5157	98519
Croatia_EIA	ORD010	Switzerland_BellBeaker	Mbuti	0.002654	0.000758	3.5	8746	9193	168172
Croatia_EN_Impressa	SAL001	Jordan_EBA	Mbuti	0.00372	0.001063	3.5	1934	2078	38875
Croatia_MBA	SAL010	Romania_C	Mbuti	0.004562	0.001304	3.5	1228	1343	25229
Croatia_MBA	ORD014	Italy_North_BellBeaker_2	Mbuti	0.00323	0.000923	3.501	4610	4901	90121
Croatia_EN_Impressa	ORD019	France_EN_MN	Mbuti	0.003924	0.001121	3.501	1847	1995	37743
Croatia_MBA	ORD010	Belgium_UP_GoyetQ116_1_published_all	Mbuti	0.002007	0.000573	3.502	23274	24181	452095
Croatia_N	SAL010	Anatolia_C	Mbuti	0.007001	0.001999	3.503	779	899	17040
Croatia_EN_Impressa	ORD009	Spain_MBA	Mbuti	0.001473	0.00042	3.504	26627	27377	508732
Croatia_EN_Impressa	SAL001	Italy_Sicily_N	Mbuti	0.003307	0.000943	3.506	2241	2386	43890
Croatia_LateC_EBA_Vucedol	ORD010	Spain_MBA_Formentera	Mbuti	0.002401	0.000685	3.507	14375	15026	271231
Croatia_MN	ORD019	Italy_Sicily_LBA	Mbuti	0.003597	0.001026	3.507	2217	2378	44776
Croatia_MBA	SAL003	England_MBA	Mbuti	0.00205	0.000585	3.507	5254	5466	103580
Croatia_N	ORD006	Israel_MLBA	Mbuti	0.002	0.00057	3.508	5679	5906	113473
Croatia_C	SGR002	Italy_Sardinia_N	Mbuti	0.004582	0.001306	3.509	978	1072	20535
Croatia_MBA	ORD010	Italy_Sardinia_Medieval	Mbuti	0.001708	0.000487	3.51	19057	19674	361202
Croatia_EN_Impressa	SGR002	Italy_Sardinia_MBA	Mbuti	0.003132	0.000892	3.51	3606	3834	72954
Croatia_N	ORD019	Germany_N	Mbuti	0.002992	0.000852	3.511	2136	2264	42508
Croatia_MN	ORD006	Anatolia_Ikiztepe_LateC	Mbuti	0.00257	0.000732	3.512	4204	4420	84104
Croatia_MN	ORD004	Italy_Sardinia_IA_Punic_2	Mbuti	0.003204	0.000912	3.513	2048	2185	42681
Croatia_MN	SAL001	Italy_North_EarlyMedieval_Langobards_3	Mbuti	0.002822	0.000803	3.513	2647	2796	52992
Croatia_MN	SAL007	Spain_MLN	Mbuti	0.002446	0.000696	3.514	2546	2673	52098
Croatia_MN	ORD011	Italy_Imperial_o4.R42	Mbuti	0.002791	0.000794	3.515	4958	5234	98960
Croatia_EN_Impressa	ORD011	Macedonia_N	Mbuti	0.004029	0.001146	3.515	3422	3699	68608
Croatia_EN_Impressa	ORD011	Greece_Minoan_Lassithi	Mbuti	0.002762	0.000786	3.516	3906	4118	76839
Croatia_C	ORD006	Anatolia_Boncuklu_N	Mbuti	0.005813	0.001653	3.517	1305	1457	26263
Croatia_MN	ORD019	Spain_Greek_oAegean	Mbuti	0.004037	0.001147	3.518	1966	2130	40649
Croatia_MBA	ORD004	Hungary_MN_LBK	Mbuti	0.003326	0.000945	3.519	1890	2021	39202
Croatia_EIA	ORD014	Iran_CA	Mbuti	0.002141	0.000608	3.519	5115	5331	100777
Croatia_EIA	ORD009	Israel_C	Mbuti	0.001388	0.000394	3.52	28225	28981	544569
Croatia_N	ORD014	Portugal_MN	Mbuti	0.002426	0.000689	3.52	5382	5631	102596
Croatia_EN_Impressa	SGR001	Italy_Sardinia_BA_Nuragic	Mbuti	0.003069	0.000872	3.52	2091	2216	40574
Croatia_MBA	ORD006	Iran_CA	Mbuti	0.001705	0.000484	3.521	6018	6225	121722
Croatia_EIA	ORD014	Scotland_N	Mbuti	0.002178	0.000619	3.521	5232	5452	101012
Croatia_MBA	SAL003	Switzerland_BellBeaker	Mbuti	0.004685	0.00133	3.522	1578	1729	32252
Croatia_MN	SGR002	Spain_LBA	Mbuti	0.00405	0.00115	3.522	1798	1947	36721
Croatia_N	ORD004	England_N	Mbuti	0.003064	0.00087	3.523	1892	2011	39064
Croatia_MBA	ORD010	Italy_IA_Republic_oEasternMediterranean_o	Mbuti	0.001953	0.000554	3.524	20835	21622	402857
Croatia_EN_Impressa	ORD011	Italy_Sardinia_BA_Nuragic	Mbuti	0.002286	0.000649	3.524	4167	4352	80655
Croatia_EN_Impressa	ORD019	Anatolia_TepecikCiftlik_N	Mbuti	0.004972	0.001411	3.524	1451	1598	29602
Croatia_N	SGR002	England_N	Mbuti	0.002156	0.000612	3.524	4730	4933	94028
Croatia_C	ORD009	Italy_Sicily_EBA_o1	Mbuti	0.003396	0.000963	3.525	6033	6429	116586
Croatia_N	SGR002	Spain_C	Mbuti	0.002079	0.00059	3.525	4728	4923	94029
Croatia_MBA	ORD006	Russia_Steppe_Maikop	Mbuti	0.002269	0.000643	3.527	5728	5991	116085
Croatia_EIA	ORD009	Spain_C	Mbuti	0.001389	0.000394	3.527	28723	29485	548868
Croatia_C	ORD010	Italy_Iceman_CA	Mbuti	0.002989	0.000847	3.527	6328	6699	124263
Croatia_N	ORD006	Italy_Sardinia_LBA	Mbuti	0.002311	0.000655	3.528	5727	5989	113181
Croatia_LateC_EBA_Vucedol	ORD010	Russia_BA	Mbuti	0.00157	0.000445	3.528	15602	16072	299507
Croatia_EIA	ORD014	Iran_BA	Mbuti	0.002233	0.000633	3.528	5001	5222	99219
Croatia_EN_Impressa	ORD019	Jordan_Late_PPNB	Mbuti	0.006384	0.00181	3.528	918	1043	19563
Croatia_C	ORD009	Italy_North_EarlyMedieval_Langobards_3	Mbuti	0.002255	0.000639	3.529	6505	6790	126351
Croatia_EN_Impressa	ORD014	Italy_Sardinia_N	Mbuti	0.002501	0.000709	3.529	4891	5123	92984
Croatia_N	SGR002	Anatolia_Central_N	Mbuti	0.00278	0.000788	3.529	4574	4828	91476
Croatia_EN_Impressa	ORD014	Italy_Sardinia_EBA	Mbuti	0.002184	0.000619	3.531	5180	5393	97944
Croatia_MBA	ORD009	Romania_C	Mbuti	0.00155	0.000439	3.532	27508	28324	526625
Croatia_EN_Impressa	ORD001	Serbia_EN	Mbuti	0.003708	0.001049	3.534	1790	1921	35204
Croatia_N	ORD011	Italy_Sardinia_LBA	Mbuti	0.002656	0.000752	3.534	4173	4391	81898
Croatia_MN	ORD014	Hungary_EBA_BellBeaker	Mbuti	0.001845	0.000522	3.534	6313	6536	121141
Croatia_C	ORD009	Italy_Sicily_BA	Mbuti	0.003329	0.000942	3.535	5522	5879	107185
Croatia_N	ORD010	Amhara_NAF	Mbuti	0.001625	0.000459	3.537	26573	27357	482310
Croatia_MN	SAL001	Anatolia_Buyukkaya_EC	Mbuti	0.004535	0.001282	3.537	1592	1739	32449
Croatia_MN	SAL001	Italy_North_EarlyMedieval_Langobards_2	Mbuti	0.002759	0.00078	3.537	2740	2890	54469
Croatia_N	ORD006	England_N	Mbuti	0.002134	0.000603	3.538	5890	6138	116229
Croatia_N	ORD011	Anatolia_Central_N	Mbuti	0.002836	0.000802	3.538	4179	4412	82246
Croatia_N	ORD011	Serbia_EN	Mbuti	0.002733	0.000773	3.538	4213	4439	82571
Croatia_MN	ORD019	Italy_Sardinia_C_MonteClaro	Mbuti	0.003119	0.000882	3.538	2366	2515	47974
Croatia_EN_Impressa	SAL001	Spain_C	Mbuti	0.002819	0.000797	3.539	2260	2385	44349
Croatia_C	ORD010	Spain_MBA_Formentera	Mbuti	0.003388	0.000957	3.541	5220	5566	102137
Croatia_EN_Impressa	ORD011	England_N	Mbuti	0.002229	0.000629	3.541	4178	4359	81031
Croatia_N	ORD009	Azerbaijan_N	Mbuti	0.001834	0.000518	3.542	26174	27103	507027
Croatia_EIA	ORD010	Anatolia_Arslantepe_LateC	Mbuti	0.001659	0.000468	3.543	26951	27807	515926
Croatia_EN_Impressa	ORD009	Armenia_EBA	Mbuti	0.001349	0.000381	3.544	27150	27855	522410
Croatia_EN_Impressa	SAL001	Jordan_LBA	Mbuti	0.002881	0.000813	3.544	2229	2356	44188
Croatia_N	SAL011	Gibraltar_EN	Mbuti	0.007587	0.002141	3.544	760	882	16132
Croatia_MBA	SGR001	France_BellBeaker	Mbuti	0.003246	0.000916	3.544	2153	2289	41997
Croatia_MN	ORD009	Anatolia_TellKurdu_EMC	Mbuti	0.00274	0.000773	3.545	6090	6416	118851
Croatia_C	SGR001	Hungary_MN_LBK	Mbuti	0.007366	0.002078	3.545	465	535	9400
Croatia_EN_Impressa	SGR001	Spain_EBA	Mbuti	0.002886	0.000814	3.545	2093	2210	40617
Croatia_EN_Impressa	ORD010	Italy_IA_Republic_o	Mbuti	0.002109	0.000595	3.546	26631	27700	506769
Croatia_MN	SAL003	Gibraltar_EBA	Mbuti	0.003712	0.001047	3.546	2694	2896	54383
Croatia_EIA	ORD009	Germany_CordedWare	Mbuti	0.001521	0.000429	3.548	28518	29347	545424
Croatia_LateC_EBA_Vucedol	ORD010	Italy_Central_M	Mbuti	0.0021	0.000592	3.548	15717	16342	297319
Croatia_EN_Impressa	ORD011	Jordan_LBA	Mbuti	0.002068	0.000583	3.548	4110	4277	80769
Croatia_MN	ORD010	Israel_Ashkelon_IA2	Mbuti	0.001652	0.000466	3.549	17279	17830	333875
Croatia_EN_Impressa	SGR003	Spain_EBA	Mbuti	0.002662	0.00075	3.549	2630	2768	51906
Croatia_C	ORD010	Hungary_IA_Scythian	Mbuti	0.002847	0.000802	3.551	5605	5917	109718
Croatia_N	ORD010	Italy_Imperial_o1.R45	Mbuti	0.002308	0.00065	3.551	19696	20576	381420
Croatia_EN_Impressa	ORD014	Greece_LN	Mbuti	0.002909	0.000819	3.551	4966	5243	95454
Croatia_N	ORD010	Anatolia_C	Mbuti	0.002341	0.000659	3.552	17620	18406	335691
Croatia_MN	ORD014	Gibraltar_EN	Mbuti	0.004035	0.001136	3.552	2425	2614	46967
Croatia_MN	ORD019	Spain_IA	Mbuti	0.00303	0.000853	3.552	2328	2470	47040
Croatia_EN_Impressa	SAL003	Hungary_EN	Mbuti	0.003374	0.00095	3.552	4582	4891	91704
Croatia_MBA	ORD009	Italy_Sardinia_Roman	Mbuti	0.002135	0.000601	3.554	13825	14398	268113
Croatia_EN_Impressa	ORD011	Bulgaria_N	Mbuti	0.002762	0.000777	3.554	3814	4021	74932
Croatia_MN	SAL010	Italy_Sardinia_EBA	Mbuti	0.003316	0.000933	3.554	1632	1741	33057
Croatia_EIA	ORD014	Czech_EBA	Mbuti	0.002368	0.000666	3.555	5140	5376	99734
Croatia_MBA	ORD009	Denmark_BA	Mbuti	0.003157	0.000888	3.557	4114	4372	81558
Croatia_MN	ORD001	Italy_Sardinia_C	Mbuti	0.002874	0.000808	3.558	2292	2420	44543
Croatia_N	ORD006	Italy_Sicily_EBA	Mbuti	0.002368	0.000666	3.559	5748	6017	113896
Croatia_EN_Impressa	ORD009	Italy_Imperial_o1.R80	Mbuti	0.001993	0.00056	3.56	24449	25396	475371
Croatia_EN_Impressa	ORD010	Loschbour	Mbuti	0.002005	0.000563	3.56	26701	27725	510940
Croatia_EN_Impressa	ORD011	Italy_North_BellBeaker_2	Mbuti	0.00386	0.001084	3.56	3320	3573	65633
Croatia_EIA	ORD019	Armenia_EBA	Mbuti	0.00351	0.000986	3.562	1977	2118	40097
Croatia_EN_Impressa	SAL003	Israel_MLBA	Mbuti	0.002067	0.00058	3.562	4728	4923	94333
Croatia_EN_Impressa	SAL003	Portugal_C	Mbuti	0.002331	0.000655	3.562	4893	5116	95627
Croatia_MN	ORD004	Hungary_EC	Mbuti	0.003605	0.001012	3.563	1965	2111	40625
Croatia_MBA	ORD006	Switzerland_EBA	Mbuti	0.001813	0.000509	3.563	6092	6311	121000
Croatia_MN	ORD009	Spain_IA_Celt	Mbuti	0.001599	0.000449	3.563	31209	32167	599245
Croatia_MBA	ORD010	Gibraltar_EN	Mbuti	0.002278	0.000639	3.563	12364	12895	233232
Croatia_EIA	ORD014	England_C_EBA	Mbuti	0.002196	0.000616	3.563	5191	5412	100609
Croatia_N	ORD004	Italy_Central_N	Mbuti	0.003336	0.000936	3.565	1887	2017	38811
Croatia_MN	ORD019	France_EN	Mbuti	0.003604	0.001011	3.566	2214	2376	44943
Croatia_LateC_EBA_Vucedol	SAL001	Russia_EBA_Yamnaya	Mbuti	0.005251	0.001472	3.566	1113	1231	22484
Croatia_MN	SAL003	Greece_Minoan_Odigitria	Mbuti	0.004465	0.001252	3.567	1583	1726	31984
Croatia_MN	ORD019	Anatolia_Central_N	Mbuti	0.003255	0.000912	3.568	2486	2648	49736
Croatia_LateC_EBA_Vucedol	ORD010	Russia_LateMaikop	Mbuti	0.001961	0.000549	3.57	15128	15691	286993
Croatia_MN	ORD010	Spain_LN	Mbuti	0.002233	0.000625	3.57	10764	11230	208915
Croatia_N	ORD014	Hungary_EN	Mbuti	0.003553	0.000995	3.571	5098	5445	97739
Croatia_EN_Impressa	ORD014	Greece_N	Mbuti	0.002311	0.000647	3.571	5176	5402	98043
Croatia_MN	SAL001	Lebanon_IA3	Mbuti	0.002579	0.000722	3.571	2779	2922	55436
Croatia_N	ORD009	Spain_MBA	Mbuti	0.001757	0.000492	3.572	27923	28863	534841
Croatia_LateC_EBA_Vucedol	ORD010	Spain_IA_Celt	Mbuti	0.002088	0.000585	3.572	15427	16034	290865
Croatia_EN_Impressa	ORD019	Portugal_MN	Mbuti	0.003084	0.000863	3.572	2033	2160	41280
Croatia_MN	SAL001	Italy_Sardinia_Roman_o	Mbuti	0.008862	0.002481	3.572	411	487	8562
Croatia_EN_Impressa	SGR001	Greece_Minoan_Lassithi	Mbuti	0.003623	0.001014	3.572	1965	2105	38614
Croatia_MN	ORD014	Italy_LA	Mbuti	0.001696	0.000475	3.573	6340	6547	122197
Croatia_EN_Impressa	SGR001	Hungary_EN	Mbuti	0.00487	0.001363	3.573	1932	2119	38481
Croatia_N	ORD001	Spain_MLN	Mbuti	0.003217	0.0009	3.574	1923	2043	37388
Croatia_MBA	ORD009	Israel_PPNB	Mbuti	0.00208	0.000582	3.574	23507	24460	458213
Croatia_MBA	ORD010	Anatolia_Buyukkaya_EC	Mbuti	0.001939	0.000543	3.574	18722	19415	357309
Croatia_EN_Impressa	SGR003	Portugal_MN	Mbuti	0.002964	0.000829	3.574	2637	2791	52145
Croatia_MN	SAL010	Italy_Sicily_BellBeaker	Mbuti	0.028883	0.00808	3.575	29	51	771
Croatia_LateC_EBA_Vucedol	ORD010	Loschbour	Mbuti	0.002322	0.000649	3.576	15591	16277	295657
Croatia_N	SGR001	Germany_N	Mbuti	0.003135	0.000877	3.576	2197	2330	42369
Croatia_N	ORD010	England_IA_Roman	Mbuti	0.001509	0.000422	3.577	28394	29206	537844
Croatia_EN_Impressa	ORD014	Portugal_MN	Mbuti	0.002272	0.000635	3.577	5164	5387	98332
Croatia_MN	SAL001	Italy_Sardinia_C_MonteClaro	Mbuti	0.003024	0.000845	3.577	2626	2783	52001
Croatia_EN_Impressa	ORD006	Italy_North_BellBeaker_2	Mbuti	0.003232	0.000903	3.579	4565	4861	91468
Croatia_N	ORD019	France_MN	Mbuti	0.003016	0.000843	3.579	2138	2267	42550
Croatia_MN	ORD011	Israel_PPNB	Mbuti	0.003421	0.000955	3.58	3681	3934	73994
Croatia_MBA	ORD014	Bulgaria_IA	Mbuti	0.003341	0.000933	3.58	4304	4587	84582
Croatia_N	SAL010	Italy_Sardinia_C_MonteClaro	Mbuti	0.004408	0.001231	3.582	1260	1375	26260
Croatia_C	ORD010	Italy_North_BellBeaker_1	Mbuti	0.004576	0.001277	3.583	2508	2736	49718
Croatia_EN_Impressa	ORD014	Greece_Minoan_Lassithi	Mbuti	0.002544	0.00071	3.584	4848	5085	93308
Croatia_MN	ORD011	Italy_Sardinia_N	Mbuti	0.002297	0.000641	3.586	4843	5058	93849
Croatia_MBA	SAL001	Latvia_MN	Mbuti	0.003923	0.001094	3.586	2080	2244	41974
Croatia_MBA	SAL003	Latvia_MN	Mbuti	0.002871	0.0008	3.588	4659	4924	92503
Croatia_EN_Impressa	SAL010	Portugal_C	Mbuti	0.003988	0.001111	3.589	1311	1415	26176
Croatia_MN	SAL011	Anatolia_Boncuklu_N	Mbuti	0.003799	0.001058	3.589	2415	2605	49947
Croatia_EN_Impressa	ORD004	Lebanon_Roman	Mbuti	0.003721	0.001037	3.59	1724	1860	36697
Croatia_MBA	ORD014	Scotland_N	Mbuti	0.001906	0.000531	3.59	5584	5789	107438
Croatia_EN_Impressa	SGR002	Anatolia_Arslantepe_LateC	Mbuti	0.002605	0.000726	3.59	4314	4541	87121
Croatia_N	ORD001	Israel_C	Mbuti	0.003489	0.000971	3.592	1876	2005	36875
Croatia_MN	ORD001	Italy_Central_N	Mbuti	0.002883	0.000803	3.593	2297	2426	44812
Croatia_N	ORD006	Jordan_LBA	Mbuti	0.002017	0.000561	3.593	5791	6025	115940
Croatia_MN	ORD014	Italy_C_BA	Mbuti	0.002428	0.000676	3.593	5556	5818	107971
Croatia_EN_Impressa	SAL010	Italy_Sardinia_EBA_Nuragic	Mbuti	0.006073	0.00169	3.593	1032	1163	21513
Croatia_MN	ORD006	Switzerland_EBA	Mbuti	0.001685	0.000469	3.594	6861	7090	135395
Croatia_MN	ORD009	Italy_IA_Republic_oEasternMediterranean_o	Mbuti	0.001834	0.00051	3.594	24986	25884	489587
Croatia_MN	SAL010	Spain_C	Mbuti	0.002996	0.000833	3.594	1654	1754	33275
Croatia_EN_Impressa	ORD011	Armenia_C	Mbuti	0.002514	0.000699	3.595	3972	4170	78400
Croatia_MN	SAL003	Macedonia_N	Mbuti	0.002993	0.000833	3.595	4942	5240	99597
Croatia_N	SGR002	Italy_Sardinia_C	Mbuti	0.002407	0.000669	3.596	4663	4888	93316
Croatia_N	ORD006	Syria_Ebla_EMBA	Mbuti	0.002311	0.000642	3.598	5645	5907	113335
Croatia_MBA	SGR001	England_C_EBA	Mbuti	0.002839	0.000789	3.598	2262	2387	43956
Croatia_MN	ORD011	Armenia_C	Mbuti	0.002225	0.000618	3.599	4894	5109	96720
Croatia_N	SAL001	Anatolia_N	Mbuti	0.003002	0.000834	3.599	2354	2493	46298
Croatia_EN_Impressa	SGR001	Greece_N	Mbuti	0.003158	0.000877	3.602	2089	2217	40647
Croatia_MBA	ORD009	Russia_Samara_EBA_Yamnaya	Mbuti	0.001316	0.000365	3.603	30418	31187	584393
Croatia_MN	ORD006	Israel_Ashkelon_IA2	Mbuti	0.003005	0.000834	3.605	3592	3813	73312
Croatia_MN	ORD009	Italy_Sicily_EBA_o1	Mbuti	0.001818	0.000504	3.605	30044	31092	576218
Croatia_N	ORD009	Italy_Sicily_LBA	Mbuti	0.001904	0.000528	3.605	26794	27769	512291
Croatia_N	ORD010	France_LN	Mbuti	0.002605	0.000722	3.606	9418	9885	179117
Croatia_EN_Impressa	ORD010	Switzerland_BellBeaker	Mbuti	0.002555	0.000709	3.606	7761	8145	150609
Croatia_MBA	ORD009	Bulgaria_N	Mbuti	0.001481	0.000411	3.607	28832	29651	552846
Croatia_EN_Impressa	SAL001	Italy_Sardinia_N	Mbuti	0.003785	0.001049	3.608	2114	2272	41736
Croatia_LateC_EBA_Vucedol	ORD010	Spain_EN	Mbuti	0.001589	0.00044	3.609	16022	16498	299520
Croatia_MBA	ORD010	Italy_Sardinia_MBA_published_o	Mbuti	0.002194	0.000608	3.61	18233	18994	346501
Croatia_EIA	ORD014	Russia_LateMaikop	Mbuti	0.002991	0.000829	3.61	4780	5061	93947
Croatia_N	SGR001	Austria_EN_LBK	Mbuti	0.003402	0.000943	3.61	2172	2315	42131
Croatia_EN_Impressa	ORD011	Italy_Sardinia_LBA	Mbuti	0.002638	0.000731	3.611	4009	4216	78098
Croatia_EN_Impressa	ORD014	Spain_MLN	Mbuti	0.002154	0.000596	3.611	5186	5397	98000
Croatia_EIA	ORD014	England_MBA	Mbuti	0.002389	0.000661	3.613	5138	5377	99974
Croatia_MN	SAL010	Italy_Sicily_LBA	Mbuti	0.004245	0.001174	3.614	1422	1545	29030
Croatia_C	ORD006	Germany_N	Mbuti	0.003775	0.001044	3.615	1402	1505	27359
Croatia_C	ORD009	Portugal_LN_C	Mbuti	0.002378	0.000658	3.615	6755	7064	130017
Croatia_MN	ORD011	Bulgaria_N	Mbuti	0.002371	0.000656	3.615	4680	4896	91453
Croatia_MBA	SAL007	Russia_Steppe_Maikop	Mbuti	0.003585	0.000992	3.615	1946	2093	40823
Croatia_MN	SAL010	Anatolia_C	Mbuti	0.006287	0.001739	3.615	891	1011	19024
Croatia_MBA	SGR001	Italy_North_EarlyMedieval_Langobards_3	Mbuti	0.003313	0.000916	3.615	2188	2331	43159
Croatia_MBA	ORD009	Anatolia_Ikiztepe_LateC	Mbuti	0.001641	0.000454	3.617	19330	19941	372134
Croatia_MBA	ORD009	Israel_C	Mbuti	0.001286	0.000355	3.618	30060	30806	579950
Croatia_EN_Impressa	ORD019	Anatolia_CamlibelTarlasi_LateC	Mbuti	0.003297	0.000911	3.618	1998	2131	40408
Croatia_MN	SAL011	Portugal_C	Mbuti	0.002795	0.000772	3.618	2474	2616	50720
Croatia_MN	SGR001	Hungary_EBA_BellBeaker	Mbuti	0.002691	0.000744	3.618	2560	2695	50097
Croatia_EN_Impressa	ORD014	Anatolia_Boncuklu_N	Mbuti	0.003336	0.000922	3.619	4929	5243	94250
Croatia_N	ORD011	Greece_Minoan_Lassithi	Mbuti	0.002961	0.000818	3.62	4070	4308	80493
Croatia_N	ORD014	Italy_Sicily_EBA	Mbuti	0.002536	0.0007	3.622	5227	5481	100325
Croatia_EIA	ORD010	Greece_BA_Mycenaean_Pylos	Mbuti	0.002916	0.000805	3.623	6391	6800	140259
Croatia_LateC_EBA_Vucedol	ORD010	Jordan_EBA	Mbuti	0.001872	0.000517	3.623	15145	15683	287677
Croatia_MN	SAL001	Hungary_EC	Mbuti	0.00365	0.001007	3.623	2420	2595	47995
Croatia_MBA	ORD004	Israel_MLBA	Mbuti	0.003026	0.000835	3.624	1896	2015	39494
Croatia_MN	ORD019	Anatolia_Arslantepe_LateC	Mbuti	0.003267	0.000901	3.625	2384	2543	48815
Croatia_MBA	ORD010	Greece_BA_Mycenaean_Pylos	Mbuti	0.00249	0.000687	3.626	6768	7136	148067
Croatia_N	ORD010	Anatolia_MLBA	Mbuti	0.0017	0.000469	3.626	26900	27780	517908
Croatia_MBA	SAL003	England_C_EBA	Mbuti	0.00193	0.000532	3.626	5286	5488	104403
Croatia_MN	SAL011	Greece_N	Mbuti	0.002686	0.000741	3.626	2545	2685	52200
Croatia_EN_Impressa	SGR002	Italy_IA_Republic_oEasternMediterranean_o	Mbuti	0.003772	0.00104	3.627	3173	3421	65735
Croatia_EN_Impressa	ORD006	Spain_C	Mbuti	0.001864	0.000513	3.632	5625	5831	110863
Croatia_N	ORD011	Bulgaria_EBA	Mbuti	0.003577	0.000985	3.633	3643	3902	72456
Croatia_LateC_EBA_Vucedol	ORD010	Romania_C	Mbuti	0.002096	0.000577	3.635	15207	15806	285578
Croatia_N	SAL007	Austria_EN_LBK	Mbuti	0.003257	0.000896	3.636	2073	2213	42764
Croatia_MN	ORD011	Anatolia_Alalakh_MLBA	Mbuti	0.001824	0.000501	3.637	5103	5286	100605
Croatia_EN_Impressa	ORD011	Italy_Sardinia_EBA	Mbuti	0.002456	0.000675	3.637	4165	4363	80714
Croatia_N	SGR002	Romania_C	Mbuti	0.003236	0.00089	3.637	4090	4356	82293
Croatia_EIA	ORD014	Anatolia_Ikiztepe_LateC	Mbuti	0.003413	0.000938	3.638	3359	3587	66785
Croatia_EN_Impressa	ORD019	Italy_Sardinia_LBA	Mbuti	0.003524	0.000969	3.638	1961	2100	39434
Croatia_EIA	ORD009	Russia_Samara_EBA_Yamnaya	Mbuti	0.001603	0.00044	3.64	28472	29350	547897
Croatia_LateC_EBA_Vucedol	ORD010	Denmark_IA	Mbuti	0.001878	0.000516	3.641	15927	16489	299313
Croatia_EN_Impressa	ORD010	Italy_Remedello_CA	Mbuti	0.003121	0.000857	3.643	5283	5619	107678
Croatia_MN	ORD010	Italy_Imperial_oCentralEuropean.R116	Mbuti	0.001996	0.000548	3.644	23496	24395	450524
Croatia_EN_Impressa	ORD014	Bulgaria_N	Mbuti	0.002655	0.000729	3.644	4762	5004	91368
Croatia_LateC_EBA_Vucedol	ORD009	Russia_North_Caucasus	Mbuti	0.001815	0.000498	3.645	15194	15722	290866
Croatia_LateC_EBA_Vucedol	ORD010	Austria_EN_LBK	Mbuti	0.001719	0.000471	3.646	16003	16517	299105
Croatia_MBA	ORD010	Italy_Sardinia_Roman	Mbuti	0.002189	0.0006	3.646	13539	14104	258386
Croatia_N	ORD014	Spain_EBA	Mbuti	0.002188	0.0006	3.646	5375	5599	102258
Croatia_MN	ORD009	Gibraltar_EBA	Mbuti	0.002043	0.00056	3.649	15789	16408	302771
Croatia_LateC_EBA_Vucedol	ORD010	Switzerland_BellBeaker	Mbuti	0.002978	0.000816	3.649	5863	6195	111586
Croatia_MBA	SGR001	Scotland_N	Mbuti	0.002808	0.000769	3.649	2278	2402	44218
Croatia_MBA	ORD010	Armenia_MBA	Mbuti	0.001729	0.000474	3.65	26452	27329	507284
Croatia_MN	ORD010	Italy_Imperial_o3.R68	Mbuti	0.00183	0.000501	3.651	26052	26975	504489
Croatia_MN	SAL011	Hungary_EC	Mbuti	0.003694	0.001012	3.651	2144	2310	44741
Croatia_MBA	ORD019	Czech_BellBeaker	Mbuti	0.002727	0.000747	3.652	2207	2326	43654
Croatia_N	SAL003	Greece_N	Mbuti	0.002292	0.000628	3.652	5051	5282	100711
Croatia_MN	SGR001	Italy_C_BA	Mbuti	0.003821	0.001046	3.652	2256	2427	44707
Croatia_MN	SAL001	Italy_Central_C	Mbuti	0.003149	0.000862	3.653	2780	2954	55118
Croatia_EIA	ORD010	Iran_IA	Mbuti	0.002209	0.000604	3.654	24027	25063	468896
Croatia_N	ORD009	Italy_Sardinia_IA	Mbuti	0.001882	0.000515	3.657	24162	25030	460984
Croatia_N	ORD004	Greece_Minoan_Lassithi	Mbuti	0.003857	0.001055	3.658	1776	1919	37168
Croatia_MN	SAL007	Italy_Sicily_EBA	Mbuti	0.002881	0.000788	3.658	2416	2560	49936
Croatia_N	SAL011	Spain_MBA	Mbuti	0.004133	0.00113	3.658	1914	2081	40482
Croatia_MN	SGR003	Italy_Sardinia_BA_Nuragic	Mbuti	0.002406	0.000658	3.658	3269	3424	64563
Croatia_EN_Impressa	SGR002	Anatolia_Alalakh_MLBA	Mbuti	0.002057	0.000562	3.659	4441	4626	89976
Croatia_C	ORD010	Spain_Roman_oLocal	Mbuti	0.004051	0.001107	3.66	2999	3237	58651
Croatia_MN	SAL007	Jordan_LBA	Mbuti	0.002405	0.000657	3.66	2496	2621	52132
Croatia_MBA	SGR001	Ukraine_N	Mbuti	0.003139	0.000858	3.66	2220	2357	43450
Croatia_MN	SGR001	Anatolia_EBA	Mbuti	0.002995	0.000818	3.66	2575	2727	50627
Croatia_MN	SAL001	Italy_North_BellBeaker_2	Mbuti	0.004469	0.00122	3.662	2134	2325	42598
Croatia_MBA	ORD009	Germany_N	Mbuti	0.00128	0.000349	3.663	30722	31472	585285
Croatia_C	ORD010	Italy_Sardinia_MBA_published_o	Mbuti	0.003854	0.001052	3.663	4054	4360	79400
Croatia_MN	SAL010	Greece_Minoan_Lassithi	Mbuti	0.003942	0.001076	3.663	1492	1613	30874
Croatia_N	SAL010	France_MN	Mbuti	0.003726	0.001017	3.664	1332	1434	27475
Croatia_N	ORD006	Italy_Sardinia_EBA	Mbuti	0.002187	0.000597	3.665	5856	6109	115883
Croatia_EN_Impressa	ORD009	Azerbaijan_N	Mbuti	0.001787	0.000488	3.665	24851	25714	482876
Croatia_EN_Impressa	ORD019	Greece_Minoan_Lassithi	Mbuti	0.003769	0.001028	3.666	1896	2043	38873
Croatia_MBA	ORD009	Jordan_LBA	Mbuti	0.001219	0.000332	3.667	30265	30977	584582
Croatia_MBA	SGR001	Latvia_HG	Mbuti	0.003064	0.000836	3.667	2269	2405	44288
Croatia_EN_Impressa	SGR001	Portugal_C	Mbuti	0.003356	0.000915	3.668	2068	2202	40060
Croatia_MBA	SGR001	Scotland_C_EBA	Mbuti	0.003584	0.000977	3.669	2134	2283	41595
Croatia_EN_Impressa	ORD009	Italy_Sardinia_MBA_published_o	Mbuti	0.002247	0.000612	3.67	16999	17729	325036
Croatia_EN_Impressa	SAL003	Hungary_EC	Mbuti	0.002956	0.000806	3.67	4395	4651	86662
Croatia_MBA	ORD010	Egypt_ThirdIntermediatePeriod	Mbuti	0.002159	0.000588	3.671	16067	16738	310876
Croatia_EN_Impressa	ORD019	Spain_EBA	Mbuti	0.003055	0.000832	3.671	2043	2169	41034
Croatia_N	ORD001	Austria_EN_LBK	Mbuti	0.003651	0.000994	3.673	1908	2044	37246
Croatia_N	ORD010	Italy_IA_Republic_oEasternMediterranean	Mbuti	0.001876	0.000511	3.673	25045	25943	478973
Croatia_MN	ORD010	Romania_IronGates_Mesolithic	Mbuti	0.001438	0.000391	3.674	34149	35083	649303
Croatia_EN_Impressa	ORD011	Italy_Remedello_EBA	Mbuti	0.007662	0.002085	3.674	659	770	14388
Croatia_N	ORD001	Italy_Sicily_EBA	Mbuti	0.00396	0.001077	3.676	1872	2017	36612
Croatia_MBA	SAL007	Czech_EBA	Mbuti	0.003028	0.000824	3.676	2063	2193	42751
Croatia_N	ORD006	Italy_Sardinia_C_MonteClaro	Mbuti	0.002609	0.00071	3.678	5677	5970	112306
Croatia_EN_Impressa	SGR002	Portugal_MN	Mbuti	0.002355	0.00064	3.681	4490	4703	90371
Croatia_MBA	ORD010	Spain_Roman_oLocal	Mbuti	0.002158	0.000586	3.684	13557	14113	257842
Croatia_MN	ORD019	Israel_C	Mbuti	0.002922	0.000793	3.685	2459	2605	49962
Croatia_EN_Impressa	ORD014	Romania_C	Mbuti	0.003009	0.000817	3.686	4484	4744	86315
Croatia_EN_Impressa	ORD006	Israel_PPNB	Mbuti	0.003469	0.000941	3.687	4258	4559	86586
Croatia_EIA	ORD014	Italy_Sardinia_MBA	Mbuti	0.003315	0.000899	3.687	4506	4797	87482
Croatia_N	ORD009	Italy_IA_Republic_oEasternMediterranean_o	Mbuti	0.002257	0.000612	3.688	20670	21582	404274
Croatia_MN	ORD001	Italy_Central_C	Mbuti	0.003366	0.000913	3.689	2275	2426	44746
Croatia_N	ORD001	Italy_Imperial_o4.R70	Mbuti	0.006039	0.001637	3.689	1345	1510	27241
Croatia_MN	ORD010	Iran_IA	Mbuti	0.001844	0.0005	3.691	29356	30406	569617
Croatia_EN_Impressa	ORD019	Anatolia_TellKurdu_EC	Mbuti	0.005173	0.001401	3.691	1321	1462	27362
Croatia_MN	ORD006	France_EN	Mbuti	0.002339	0.000633	3.692	6190	6478	123237
Croatia_EIA	ORD010	Italy_Sardinia_Roman_o	Mbuti	0.003681	0.000997	3.692	4572	4906	90616
Croatia_MN	ORD014	Italy_North_EarlyMedieval_Langobards_3	Mbuti	0.002142	0.00058	3.692	6105	6358	117772
Croatia_C	ORD010	Gibraltar_EN	Mbuti	0.004643	0.001257	3.693	2807	3059	54196
Croatia_EN_Impressa	ORD004	Spain_Greek_oAegean	Mbuti	0.005349	0.001448	3.694	1455	1621	31080
Croatia_EN_Impressa	ORD009	Italy_Iceman_CA	Mbuti	0.002078	0.000562	3.694	27533	28643	534343
Croatia_MBA	ORD014	Scotland_MBA	Mbuti	0.002373	0.000642	3.694	5280	5523	102743
Croatia_MN	ORD019	Anatolia_CamlibelTarlasi_LateC	Mbuti	0.002851	0.000772	3.694	2480	2623	50303
Croatia_MN	SGR003	Italy_Sardinia_LBA	Mbuti	0.002735	0.00074	3.694	3133	3303	61879
Croatia_EIA	ORD014	Scotland_LBA	Mbuti	0.00266	0.00072	3.695	5037	5299	98383
Croatia_C	ORD009	Lebanon_ERoman	Mbuti	0.002372	0.000641	3.7	6666	6975	130047
Croatia_EN_Impressa	SAL001	Austria_EN_LBK	Mbuti	0.003222	0.000871	3.7	2234	2376	43959
Croatia_EN_Impressa	SAL010	Israel_PPNB	Mbuti	0.006384	0.001725	3.7	992	1122	20478
Croatia_MN	ORD010	France_EMBA	Mbuti	0.002544	0.000687	3.701	7421	7788	143955
Croatia_MN	ORD010	Latvia_MN	Mbuti	0.001726	0.000466	3.702	27731	28646	530206
Croatia_LateC_EBA_Vucedol	SAL001	Italy_Sardinia_Roman_o	Mbuti	0.012864	0.003474	3.702	234	301	5169
Croatia_MN	SGR001	Italy_Sardinia_IA	Mbuti	0.003913	0.001057	3.702	1990	2144	39552
Croatia_LateC_EBA_Vucedol	ORD010	Italy_Sicily_EBA_o2	Mbuti	0.002776	0.00075	3.703	14132	14870	265837
Croatia_MN	ORD019	Greece_N	Mbuti	0.002975	0.000804	3.703	2563	2716	51393
Croatia_MBA	SGR002	Russia_EBA_Yamnaya	Mbuti	0.002984	0.000806	3.704	3804	4036	77840
Croatia_N	ORD009	LaSassa	Mbuti	0.002264	0.000611	3.705	24192	25254	468845
Croatia_EN_Impressa	SGR001	Anatolia_Central_N	Mbuti	0.003919	0.001058	3.705	2017	2172	39683
Croatia_C	ORD010	Anatolia_CamlibelTarlasi_LateC	Mbuti	0.002273	0.000613	3.708	6328	6608	123063
Croatia_N	ORD001	Jordan_EBA	Mbuti	0.004427	0.001194	3.709	1675	1824	33492
Croatia_LateC_EBA_Vucedol	ORD010	Iran_A	Mbuti	0.002366	0.000638	3.709	14422	15076	276255
Croatia_N	ORD004	Serbia_EN	Mbuti	0.00394	0.001062	3.71	1838	1988	38168
Croatia_LateC_EBA_Vucedol	ORD010	Russia_Kalmykia_EBA_Yamnaya	Mbuti	0.001914	0.000516	3.71	15512	16076	294699
Croatia_EN_Impressa	SAL001	Israel_MLBA	Mbuti	0.003098	0.000835	3.711	2141	2274	42871
Croatia_MN	ORD014	Anatolia_C	Mbuti	0.003524	0.000949	3.712	3700	3955	72279
Croatia_N	ORD014	Greece_Minoan_Lassithi	Mbuti	0.002864	0.000771	3.712	5050	5330	97820
Croatia_EIA	ORD009	Spain_Roman	Mbuti	0.001698	0.000457	3.714	27053	27947	526079
Croatia_MN	SGR002	Anatolia_TepecikCiftlik_N	Mbuti	0.00306	0.000824	3.714	3936	4181	80280
Croatia_EN_Impressa	ORD010	Portugal_EBA	Mbuti	0.00368	0.000991	3.715	3924	4204	76055
Croatia_EN_Impressa	ORD004	Greece_Minoan_Lassithi	Mbuti	0.00402	0.001082	3.716	1671	1813	35493
Croatia_C	ORD010	France_IA	Mbuti	0.002601	0.0007	3.717	5773	6064	111950
Croatia_EN_Impressa	SAL010	Gibraltar_EN	Mbuti	0.008863	0.002383	3.719	487	579	10441
Croatia_MN	SAL011	Italy_Central_N	Mbuti	0.002692	0.000724	3.719	2549	2690	52284
Croatia_MN	SGR002	Anatolia_Alalakh_MLBA	Mbuti	0.001708	0.000459	3.72	5575	5767	112324
Croatia_LateC_EBA_Vucedol	ORD010	Serbia_EN	Mbuti	0.001916	0.000515	3.721	15868	16437	297087
Croatia_MN	ORD010	Anatolia_TellKurdu_EMC	Mbuti	0.002965	0.000797	3.721	5948	6290	115051
Croatia_N	ORD004	Italy_Central_C	Mbuti	0.004148	0.001114	3.724	1851	2011	38739
Croatia_EIA	ORD010	Italy_Sardinia_EBA_Nuragic	Mbuti	0.00235	0.000631	3.724	23195	24231	440795
Croatia_MBA	ORD010	England_IA_ERoman	Mbuti	0.002343	0.000629	3.724	17322	18097	331104
Croatia_N	ORD011	Italy_Sicily_N	Mbuti	0.00296	0.000795	3.724	4295	4543	83774
Croatia_MBA	SGR001	Czech_BellBeaker	Mbuti	0.00282	0.000757	3.725	2279	2404	44253
Croatia_MBA	ORD010	Broion_BA	Mbuti	0.001747	0.000469	3.726	25779	26641	493434
Croatia_MN	ORD019	Jordan_Late_PPNB	Mbuti	0.005882	0.001578	3.726	1068	1199	22357
Croatia_EN_Impressa	ORD019	Portugal_C	Mbuti	0.003413	0.000916	3.726	1997	2135	40338
Croatia_EN_Impressa	SGR003	Italy_Sardinia_BA_Nuragic	Mbuti	0.002943	0.00079	3.726	2617	2770	51902
Croatia_EN_Impressa	SAL001	England_N	Mbuti	0.003056	0.00082	3.728	2262	2398	44348
Croatia_MN	ORD004	Italy_Sardinia_N	Mbuti	0.003369	0.000903	3.729	2092	2238	43232
Croatia_N	ORD009	Spain_Hellenistic_oAegean	Mbuti	0.002672	0.000717	3.729	12595	13248	244384
Croatia_MBA	SAL003	Switzerland_EBA	Mbuti	0.002107	0.000565	3.73	5255	5474	103991
Croatia_EN_Impressa	ORD009	Italy_Sardinia_IA	Mbuti	0.001863	0.000499	3.731	22722	23535	435880
Croatia_MBA	ORD010	Anatolia_Ikiztepe_LateC	Mbuti	0.001731	0.000464	3.731	18843	19464	358598
Croatia_N	ORD010	Latvia_HG	Mbuti	0.00166	0.000445	3.731	28292	29186	538738
Croatia_EN_Impressa	ORD014	England_N	Mbuti	0.002211	0.000593	3.731	5200	5418	98340
Croatia_MBA	SGR001	Bulgaria_N	Mbuti	0.0036	0.000965	3.732	2143	2294	41834
Croatia_MBA	SGR001	Poland_BellBeaker	Mbuti	0.003804	0.001019	3.732	2137	2297	42083
Croatia_MN	SGR003	Italy_Sicily_EBA	Mbuti	0.002722	0.000729	3.732	3155	3325	62545
Croatia_MN	ORD001	Israel_MLBA	Mbuti	0.002821	0.000756	3.733	2178	2300	43157
Croatia_N	ORD001	Greece_Minoan_Lassithi	Mbuti	0.004086	0.001094	3.733	1795	1941	35737
Croatia_MN	ORD014	Jordan_LBA_IA	Mbuti	0.002449	0.000656	3.733	5828	6108	114275
Croatia_MBA	ORD014	Spain_EBA	Mbuti	0.001928	0.000516	3.734	5582	5789	107400
Croatia_EN_Impressa	ORD006	Italy_Sardinia_BA_Nuragic	Mbuti	0.002154	0.000577	3.737	5602	5840	110412
Croatia_EN_Impressa	ORD019	Anatolia_Alalakh_MLBA	Mbuti	0.002978	0.000797	3.737	2021	2143	41019
Croatia_LateC_EBA_Vucedol	ORD010	Italy_Sardinia_Roman	Mbuti	0.002894	0.000774	3.738	8359	8819	158924
Croatia_N	SAL007	Italy_Sicily_N	Mbuti	0.003766	0.001008	3.738	2063	2224	42698
Croatia_C	ORD010	Italy_Sicily_EBA_o2	Mbuti	0.003602	0.000963	3.739	5093	5453	99978
Croatia_EN_Impressa	ORD019	Italy_Sardinia_MBA	Mbuti	0.004782	0.001279	3.739	1610	1766	32760
Croatia_MN	SGR003	Jordan_EBA	Mbuti	0.003002	0.000803	3.739	2720	2886	55328
Croatia_MN	SAL003	LaSassa	Mbuti	0.002823	0.000755	3.74	5079	5365	101382
Croatia_MN	ORD014	Anatolia_Arslantepe_LateC	Mbuti	0.002412	0.000645	3.742	6071	6355	117623
Croatia_C	ORD010	Azerbaijan_N	Mbuti	0.002802	0.000749	3.743	5746	6065	113606
Croatia_EIA	ORD014	Czech_BellBeaker	Mbuti	0.002203	0.000589	3.743	5211	5433	101074
Croatia_MBA	ORD014	Russia_North_Caucasus_MBA	Mbuti	0.002492	0.000666	3.743	5272	5530	103394
Croatia_N	ORD014	Italy_Sicily_BA	Mbuti	0.003812	0.001018	3.745	4400	4723	84660
Croatia_MN	SAL001	Israel_IA	Mbuti	0.005485	0.001464	3.745	1150	1280	23789
Croatia_MN	SAL001	Spain_MLN	Mbuti	0.002553	0.000681	3.749	2806	2947	55239
Croatia_EN_Impressa	SGR003	Bulgaria_N	Mbuti	0.003562	0.00095	3.749	2413	2584	48054
Croatia_MN	ORD009	Modern_Italy	Mbuti	0.001307	0.000349	3.75	20073	20505	330625
Croatia_C	ORD010	Anatolia_C	Mbuti	0.003847	0.001026	3.751	4116	4426	80541
Croatia_N	ORD014	Israel_MLBA	Mbuti	0.002362	0.000629	3.755	5166	5402	99919
Croatia_EN_Impressa	SAL001	Italy_Central_N	Mbuti	0.003356	0.000894	3.755	2246	2394	44100
Croatia_EN_Impressa	ORD009	Lebanon_IA3	Mbuti	0.001406	0.000374	3.756	27880	28634	536296
Croatia_N	SGR002	Italy_Sardinia_C_MonteClaro	Mbuti	0.00291	0.000775	3.756	4499	4762	90118
Croatia_N	SGR002	Italy_Sardinia_N	Mbuti	0.002747	0.000731	3.758	4444	4688	88703
Croatia_C	ORD009	Jordan_LBA_IA	Mbuti	0.002753	0.000732	3.759	6302	6641	123456
Croatia_EIA	SAL010	Anatolia_C	Mbuti	0.007784	0.002071	3.759	794	928	17209
Croatia_MN	ORD009	Italy_IA_Republic_oEasternMediterranean	Mbuti	0.001647	0.000438	3.76	31234	32226	602249
Croatia_EN_Impressa	ORD006	Macedonia_N	Mbuti	0.003282	0.000873	3.761	4751	5065	95502
Croatia_MN	ORD004	Hungary_EN	Mbuti	0.004197	0.001116	3.762	2099	2282	43496
Croatia_EN_Impressa	ORD006	Jordan_LBA	Mbuti	0.001988	0.000529	3.762	5526	5746	110564
Croatia_EIA	ORD009	Caucasus_HG	Mbuti	0.001972	0.000524	3.762	28090	29172	548706
Croatia_EIA	ORD009	Scotland_N	Mbuti	0.001502	0.000399	3.763	28699	29522	547932
Croatia_N	ORD010	Italy_Imperial_oCentralEuropean.R37	Mbuti	0.002451	0.000651	3.764	18388	19252	352591
Croatia_MN	ORD010	Anatolia_Kumtepe_N	Mbuti	0.003614	0.000959	3.768	3645	3908	72668
Croatia_EIA	ORD010	Greece_Minoan_Lassithi	Mbuti	0.001731	0.000459	3.769	26362	27235	504288
Croatia_MBA	ORD010	Norway_IA	Mbuti	0.001672	0.000444	3.769	28729	29646	548643
Croatia_MN	ORD001	Spain_EN	Mbuti	0.003004	0.000797	3.77	2285	2420	45031
Croatia_EN_Impressa	ORD014	Spain_EN	Mbuti	0.002424	0.000643	3.77	5179	5417	98276
Croatia_MN	SAL010	Israel_PPNB	Mbuti	0.005573	0.001478	3.77	1150	1285	24108
Croatia_EN_Impressa	SGR001	Italy_Sardinia_MBA	Mbuti	0.004785	0.001269	3.77	1669	1827	33075
Croatia_EN_Impressa	SGR003	Italy_Sardinia_MBA	Mbuti	0.00427	0.001133	3.77	2123	2304	42449
Croatia_C	ORD009	Spain_IA	Mbuti	0.002411	0.000639	3.771	6386	6683	123410
Croatia_EN_Impressa	ORD010	Italy_Imperial_o2.R111	Mbuti	0.002571	0.000682	3.772	13093	13736	250184
Croatia_EN_Impressa	ORD006	Anatolia_TellKurdu_EC	Mbuti	0.003173	0.000841	3.773	3739	3979	75649
Croatia_LateC_EBA_Vucedol	ORD010	Anatolia_N	Mbuti	0.001631	0.000432	3.775	16025	16513	299567
Croatia_MN	ORD009	Switzerland_EBA	Mbuti	0.001188	0.000314	3.777	34378	35159	658200
Croatia_MN	ORD014	Greece_LN	Mbuti	0.002633	0.000697	3.777	6162	6476	119117
Croatia_MN	SAL003	Russia_Maikop	Mbuti	0.002494	0.00066	3.778	4861	5104	97395
Croatia_N	SAL003	France_MN	Mbuti	0.00217	0.000574	3.779	5086	5306	101035
Croatia_MN	SGR001	Italy_Central_C	Mbuti	0.003397	0.000898	3.781	2582	2753	50511
Croatia_EN_Impressa	SGR003	Italy_Central_N	Mbuti	0.003047	0.000806	3.781	2634	2792	51832
Croatia_LateC_EBA_Vucedol	ORD010	England_N	Mbuti	0.001677	0.000443	3.782	15985	16488	299567
Croatia_EN_Impressa	SGR002	Jordan_EBA	Mbuti	0.002935	0.000776	3.782	3830	4062	79065
Croatia_EIA	ORD009	Italy_North_BellBeaker_3	Mbuti	0.002375	0.000628	3.783	19739	20643	380721
Croatia_EN_Impressa	ORD010	Kostenki14	Mbuti	0.002175	0.000575	3.783	25219	26290	492194
Croatia_MBA	ORD010	Anatolia_Arslantepe_LateC	Mbuti	0.001563	0.000413	3.784	28709	29565	547703
Croatia_EN_Impressa	ORD019	Israel_MLBA	Mbuti	0.003232	0.000854	3.784	1948	2077	39747
Croatia_C	ORD009	Bulgaria_IA	Mbuti	0.003801	0.001004	3.785	5093	5474	100080
Croatia_EN_Impressa	ORD009	Italy_Imperial	Mbuti	0.001241	0.000328	3.785	27967	28630	534286
Croatia_MBA	ORD010	Hungary_EN	Mbuti	0.002087	0.000551	3.785	28290	29411	537237
Croatia_N	SAL007	Italy_Sardinia_C_MonteClaro	Mbuti	0.003718	0.000982	3.785	1958	2110	40878
Croatia_LateC_EBA_Vucedol	ORD010	Italy_Sicily_LBA	Mbuti	0.002159	0.00057	3.786	15440	16066	289913
Croatia_MN	ORD004	Israel_MLBA	Mbuti	0.002717	0.000717	3.787	2158	2279	44760
Croatia_EN_Impressa	ORD004	Spain_C	Mbuti	0.002955	0.00078	3.787	1799	1910	37511
Croatia_EN_Impressa	SGR001	Switzerland_LN	Mbuti	0.003165	0.000836	3.787	2072	2200	40365
Croatia_EN_Impressa	SGR002	Romania_C	Mbuti	0.003196	0.000844	3.787	3839	4089	78168
Croatia_EN_Impressa	ORD006	Israel_MLBA	Mbuti	0.002074	0.000547	3.789	5383	5607	107976
Croatia_EIA	ORD009	Romania_C	Mbuti	0.001939	0.000512	3.789	26045	27017	501151
Croatia_MN	ORD011	Bulgaria_EBA	Mbuti	0.002941	0.000776	3.79	4145	4387	82298
Croatia_LateC_EBA_Vucedol	ORD010	Russia_Maikop	Mbuti	0.001965	0.000518	3.791	14431	14969	273413
Croatia_C	ORD010	Germany_Blatterhohle_MN	Mbuti	0.003958	0.001044	3.791	4088	4410	81188
Croatia_MN	ORD009	Lebanon_Roman	Mbuti	0.001451	0.000383	3.792	34128	35088	662188
Croatia_EN_Impressa	SGR002	Italy_Sicily_EBA	Mbuti	0.002554	0.000674	3.792	4340	4564	87649
Croatia_N	ORD009	Portugal_LN_C	Mbuti	0.001731	0.000456	3.793	29412	30383	560929
Croatia_MN	ORD019	Anatolia_Alalakh_MLBA	Mbuti	0.002607	0.000687	3.794	2530	2663	51259
Croatia_EIA	ORD010	Spain_Roman_oLocal	Mbuti	0.00254	0.000669	3.795	12990	13619	247637
Croatia_MBA	ORD014	Jordan_EBA	Mbuti	0.002598	0.000684	3.795	4999	5255	98549
Croatia_EN_Impressa	ORD011	Israel_MLBA	Mbuti	0.002451	0.000646	3.796	3983	4175	78468
Croatia_MN	ORD014	Switzerland_EBA	Mbuti	0.001999	0.000526	3.796	6237	6476	119942
Croatia_EN_Impressa	SGR002	Jordan_LBA_IA	Mbuti	0.00318	0.000838	3.796	4122	4394	85463
Croatia_N	ORD009	Spain_Greek_oAegean	Mbuti	0.002238	0.000589	3.797	24375	25420	467054
Croatia_MN	ORD010	Ukraine_N	Mbuti	0.001383	0.000364	3.797	32358	33212	617034
Croatia_EN_Impressa	SAL010	Austria_EN_LBK	Mbuti	0.004007	0.001055	3.798	1319	1425	26468
Croatia_MN	SGR003	Hungary_EC	Mbuti	0.003394	0.000894	3.798	2868	3061	56680
Croatia_EN_Impressa	ORD004	Anatolia_N	Mbuti	0.003073	0.000809	3.799	1798	1914	37511
Croatia_EIA	ORD006	Iran_A	Mbuti	0.00343	0.000903	3.799	4908	5254	100787
Croatia_EN_Impressa	ORD019	Italy_Sardinia_C	Mbuti	0.003378	0.000889	3.801	2020	2157	40790
Croatia_MBA	SGR001	Latvia_BA	Mbuti	0.003183	0.000837	3.802	2244	2384	43889
Croatia_MN	ORD009	Israel_Ashkelon_IA2	Mbuti	0.001789	0.00047	3.804	17705	18324	346196
Croatia_EIA	ORD010	Israel_Ashkelon_IA1	Mbuti	0.002488	0.000654	3.805	9947	10429	193861
Croatia_N	ORD010	Italy_North_BellBeaker_1	Mbuti	0.002747	0.000722	3.807	10993	11567	208908
Croatia_EN_Impressa	SGR003	Italy_Sardinia_N	Mbuti	0.003521	0.000925	3.807	2482	2655	49108
Croatia_MN	SAL011	Israel_C	Mbuti	0.002834	0.000744	3.808	2443	2587	50705
Croatia_LateC_EBA_Vucedol	ORD010	Romania_IronGates_Mesolithic	Mbuti	0.001913	0.000502	3.81	15960	16533	299497
Croatia_EIA	ORD009	Iran_CA	Mbuti	0.001449	0.00038	3.812	28096	28888	546389
Croatia_EN_Impressa	ORD014	Italy_Central_N	Mbuti	0.002489	0.000653	3.812	5140	5383	97682
Croatia_C	ORD010	Italy_North_EarlyMedieval_Langobards_2	Mbuti	0.002234	0.000586	3.813	6405	6681	123514
Croatia_MN	ORD004	Italy_Sardinia_C_MonteClaro	Mbuti	0.003256	0.000854	3.814	2121	2264	43964
Croatia_EN_Impressa	ORD019	Greece_N	Mbuti	0.003451	0.000904	3.817	2027	2169	41116
Croatia_EIA	ORD009	Spain_EBA	Mbuti	0.001524	0.000399	3.819	28659	29494	547914
Croatia_LateC_EBA_Vucedol	ORD010	Italy_Sardinia_MBA_published_o	Mbuti	0.002762	0.000723	3.819	11541	12141	216993
Croatia_C	SGR002	Austria_EN_LBK	Mbuti	0.004614	0.001208	3.819	1045	1145	21585
Croatia_N	ORD009	Italy_North_BellBeaker_2	Mbuti	0.002518	0.000659	3.821	23782	24931	456299
Croatia_LateC_EBA_Vucedol	ORD010	Portugal_C	Mbuti	0.001717	0.000449	3.822	15977	16489	298190
Croatia_N	SAL010	Anatolia_N	Mbuti	0.003933	0.001029	3.822	1328	1436	27480
Croatia_MN	ORD010	Germany_CordedWare	Mbuti	0.001401	0.000366	3.823	33733	34633	642409
Croatia_MN	SAL011	France_MN	Mbuti	0.002511	0.000657	3.823	2566	2698	52560
Croatia_EN_Impressa	SGR003	Israel_C	Mbuti	0.002976	0.000779	3.823	2549	2702	51166
Croatia_EN_Impressa	ORD004	Scotland_N	Mbuti	0.003161	0.000827	3.824	1785	1903	37228
Croatia_MBA	ORD009	Russia_Steppe_Maikop	Mbuti	0.001616	0.000423	3.824	28472	29364	551825
Croatia_EN_Impressa	ORD009	Gibraltar_EN	Mbuti	0.002823	0.000738	3.824	11432	12046	217656
Croatia_MBA	ORD010	Anatolia_Boncuklu_N	Mbuti	0.002002	0.000523	3.826	28266	29347	539521
Croatia_MN	ORD014	Broion_CA	Mbuti	0.004223	0.001104	3.827	2340	2539	47121
Croatia_N	SGR001	Bulgaria_N	Mbuti	0.004227	0.001105	3.827	2017	2183	39434
Croatia_MN	ORD011	Israel_MLBA	Mbuti	0.002074	0.000542	3.828	4900	5101	96851
Croatia_MN	ORD019	Gibraltar_EN	Mbuti	0.006268	0.001637	3.828	891	1008	18605
Croatia_MN	ORD011	Spain_C	Mbuti	0.001952	0.00051	3.829	5212	5409	101268
Croatia_LateC_EBA_Vucedol	ORD010	Bulgaria_N	Mbuti	0.00204	0.000533	3.83	15583	16180	292407
Croatia_EIA	ORD006	Iran_BA	Mbuti	0.002206	0.000576	3.831	5541	5791	113102
Croatia_EIA	ORD009	Russia_North_Caucasus	Mbuti	0.001853	0.000483	3.833	25268	26176	490400
Croatia_EIA	ORD010	England_IA_ERoman	Mbuti	0.002683	0.0007	3.835	16105	16940	311162
Croatia_EN_Impressa	ORD011	Serbia_EN	Mbuti	0.002915	0.00076	3.835	4030	4260	78937
Croatia_N	ORD004	Greece_N	Mbuti	0.003747	0.000977	3.836	1874	2020	38919
Croatia_C	ORD010	Italy_Imperial_o4.R1547	Mbuti	0.004059	0.001058	3.836	3534	3823	71354
Croatia_EIA	ORD014	Switzerland_LN	Mbuti	0.002401	0.000626	3.837	5217	5459	100790
Croatia_MN	ORD019	Italy_Sardinia_MBA	Mbuti	0.004176	0.001088	3.837	1930	2094	39279
Croatia_EIA	ORD009	Ukraine_N	Mbuti	0.001753	0.000457	3.838	28113	29059	539576
Croatia_N	ORD009	Iberia_BA	Mbuti	0.002002	0.000522	3.838	26665	27686	510168
Croatia_N	ORD010	Modern_Italy	Mbuti	0.001636	0.000426	3.839	16163	16596	264625
Croatia_MN	SGR002	Italy_Sardinia_C_MonteClaro	Mbuti	0.002385	0.000621	3.841	5284	5536	105962
Croatia_EN_Impressa	ORD014	Italy_Sardinia_C	Mbuti	0.002465	0.000642	3.842	5131	5372	97606
Croatia_C	ORD009	Hungary_EBA_BellBeaker	Mbuti	0.002237	0.000582	3.843	6709	6997	129009
Croatia_EN_Impressa	ORD011	Spain_MLN	Mbuti	0.002368	0.000616	3.843	4171	4363	80725
Croatia_MN	SAL001	Anatolia_C	Mbuti	0.005257	0.001368	3.844	1572	1739	31835
Croatia_MN	ORD004	Anatolia_Arslantepe_LateC	Mbuti	0.003217	0.000837	3.845	2134	2278	44752
Croatia_MBA	SAL003	Latvia_HG	Mbuti	0.002419	0.000629	3.845	5311	5565	105189
Croatia_EN_Impressa	SAL003	Italy_Sardinia_EBA	Mbuti	0.002407	0.000626	3.847	4949	5183	97099
Croatia_EN_Impressa	SGR002	Greece_BA_Mycenaean_Pylos	Mbuti	0.006072	0.001578	3.847	932	1071	22730
Croatia_C	ORD010	Italy_LA	Mbuti	0.002038	0.000529	3.849	6416	6669	124113
Croatia_MN	SGR001	Jordan_LBA	Mbuti	0.002543	0.00066	3.85	2573	2702	50664
Croatia_MN	ORD010	Italy_Imperial_o4.R1547	Mbuti	0.002086	0.000542	3.851	19013	19787	370855
Croatia_N	ORD010	Czech_CordedWare	Mbuti	0.001588	0.000412	3.851	27913	28757	531054
Croatia_MN	SAL001	Jordan_LBA_IA	Mbuti	0.003507	0.000911	3.851	2555	2735	51527
Croatia_MBA	SAL003	Czech_CordedWare	Mbuti	0.002274	0.000591	3.851	5264	5501	104265
Croatia_MN	ORD009	Greece_BA_Mycenaean_Pylos	Mbuti	0.002371	0.000616	3.852	7548	7941	165712
Croatia_EIA	ORD010	Gibraltar_EBA	Mbuti	0.002672	0.000694	3.852	14520	15257	276039
Croatia_EN_Impressa	SAL010	Israel_C	Mbuti	0.003853	0.001	3.852	1281	1381	26118
Croatia_EN_Impressa	ORD010	Italy_Imperial_oCentralEuropean.R37	Mbuti	0.002403	0.000624	3.853	17692	18508	339375
Croatia_EN_Impressa	ORD011	Italy_Imperial_o4.R42	Mbuti	0.003845	0.000998	3.853	3944	4248	79225
Croatia_MN	SGR003	Serbia_EN	Mbuti	0.002872	0.000745	3.853	3140	3320	62738
Croatia_EIA	ORD009	Jordan_LBA	Mbuti	0.001401	0.000363	3.854	28323	29091	548098
Croatia_N	ORD010	Azerbaijan_N	Mbuti	0.001887	0.000489	3.854	25379	26299	487558
Croatia_EIA	ORD010	Italy_Sicily_EBA_o1	Mbuti	0.002408	0.000625	3.855	25147	26304	480499
Croatia_LateC_EBA_Vucedol	ORD010	Italy_Sardinia_LBA	Mbuti	0.00181	0.000469	3.856	15833	16370	296864
Croatia_EN_Impressa	SAL003	Bulgaria_N	Mbuti	0.00279	0.000724	3.856	4531	4781	89889
Croatia_MN	ORD001	Greece_Minoan_Lassithi	Mbuti	0.003571	0.000926	3.857	2122	2273	42181
Croatia_MN	ORD001	Italy_Sicily_N	Mbuti	0.00343	0.000889	3.858	2267	2420	44430
Croatia_EIA	ORD009	Spain_MLN	Mbuti	0.00152	0.000394	3.858	28719	29552	548227
Croatia_EN_Impressa	ORD004	Switzerland_LN	Mbuti	0.003206	0.000831	3.859	1781	1899	37052
Croatia_MN	ORD009	Czech_BellBeaker	Mbuti	0.001179	0.000305	3.859	35210	36004	673958
Croatia_EN_Impressa	SAL003	Spain_MLN	Mbuti	0.002258	0.000585	3.859	4961	5181	97113
Croatia_MN	ORD014	Portugal_LN_C	Mbuti	0.002265	0.000587	3.861	6404	6683	122886
Croatia_EN_Impressa	SGR002	Hungary_EN	Mbuti	0.003665	0.000949	3.861	4208	4519	85015
Croatia_EN_Impressa	SGR003	Italy_Sicily_EBA	Mbuti	0.003469	0.000898	3.861	2562	2738	50630
Croatia_EIA	ORD014	Germany_BellBeaker	Mbuti	0.002304	0.000597	3.862	5212	5445	101105
Croatia_N	SAL007	Germany_N	Mbuti	0.003152	0.000816	3.862	2085	2221	43103
Croatia_MN	SAL011	Hungary_EN	Mbuti	0.00421	0.00109	3.862	2276	2478	48112
Croatia_MN	SGR002	Italy_C_BA	Mbuti	0.002761	0.000715	3.862	4920	5195	99515
Croatia_MN	ORD006	Jordan_EBA	Mbuti	0.00224	0.00058	3.863	5970	6239	120068
Croatia_MBA	ORD010	Italy_North_BellBeaker_1	Mbuti	0.002579	0.000667	3.865	11450	12009	216909
Croatia_N	ORD010	Spain_Greek_oAegean	Mbuti	0.002334	0.000604	3.865	23661	24710	449343
Croatia_EN_Impressa	SAL001	Greece_N	Mbuti	0.003484	0.000901	3.865	2245	2399	44195
Croatia_MN	SAL003	Anatolia_C	Mbuti	0.003693	0.000956	3.865	3476	3737	70685
Croatia_EN_Impressa	ORD004	Austria_EN_LBK	Mbuti	0.003433	0.000888	3.867	1784	1911	37158
Croatia_EN_Impressa	ORD011	Scotland_N	Mbuti	0.002416	0.000625	3.867	4158	4353	80537
Croatia_MN	ORD001	Spain_C	Mbuti	0.002728	0.000705	3.868	2311	2434	45082
Croatia_N	ORD001	Italy_Sardinia_N	Mbuti	0.004061	0.00105	3.869	1792	1936	35506
Croatia_EN_Impressa	ORD010	Broion_EBA	Mbuti	0.002543	0.000657	3.869	12006	12611	237974
Croatia_MN	ORD014	Italy_Sardinia_IA_Punic_2	Mbuti	0.002748	0.00071	3.87	5801	6110	112599
Croatia_MN	ORD014	Italy_Sardinia_IA_Punic_1	Mbuti	0.002844	0.000735	3.871	4948	5226	97708
Croatia_EN_Impressa	SAL010	England_N	Mbuti	0.003805	0.000982	3.873	1331	1433	26738
Croatia_EN_Impressa	SAL011	Germany_N	Mbuti	0.002983	0.00077	3.873	2029	2153	41617
Croatia_EN_Impressa	ORD001	Anatolia_N	Mbuti	0.003453	0.000891	3.874	1845	1970	36148
Croatia_EIA	ORD010	Italy_Sardinia_MBA_published_o	Mbuti	0.002585	0.000667	3.874	17538	18404	335279
Croatia_N	ORD011	Israel_C	Mbuti	0.002648	0.000683	3.875	4189	4409	83065
Croatia_EIA	ORD010	Armenia_MBA	Mbuti	0.002073	0.000535	3.876	24858	25854	480463
Croatia_MN	SAL010	Italy_Sardinia_C	Mbuti	0.00372	0.00096	3.876	1616	1738	32793
Croatia_MN	ORD010	Italy_Remedello_CA	Mbuti	0.002826	0.000729	3.878	6553	6929	133112
Croatia_N	ORD009	Italy_Imperial	Mbuti	0.00139	0.000358	3.879	29132	29907	557814
Croatia_MN	SAL010	Hungary_EN	Mbuti	0.005774	0.001489	3.879	1478	1654	30450
Croatia_MN	ORD010	Italy_Imperial_o4.R1550	Mbuti	0.001987	0.000512	3.88	20586	21378	398758
Croatia_N	SAL003	Italy_Sardinia_N	Mbuti	0.002795	0.00072	3.88	4789	5056	95622
Croatia_EN_Impressa	SGR001	France_EN	Mbuti	0.004598	0.001184	3.883	1857	2026	36685
Croatia_MBA	ORD009	Latvia_BA	Mbuti	0.001373	0.000354	3.884	30295	31092	580266
Croatia_MN	ORD009	Lebanon_ERoman	Mbuti	0.001425	0.000367	3.884	35001	35967	677584
Croatia_MN	SAL007	Israel_MLBA	Mbuti	0.002762	0.000711	3.885	2371	2508	49663
Croatia_EN_Impressa	SAL010	France_EN_MN	Mbuti	0.004989	0.001284	3.885	1206	1328	24499
Croatia_MN	ORD010	Gattolino	Mbuti	0.001959	0.000504	3.886	14231	14785	282900
Croatia_MN	SGR002	Anatolia_Arslantepe_LateC	Mbuti	0.002442	0.000628	3.887	5335	5598	107669
Croatia_C	ORD006	Hungary_MN_LBK	Mbuti	0.00491	0.001263	3.888	1335	1466	26585
Croatia_EIA	ORD009	Jordan_LBA_IA	Mbuti	0.001943	0.000499	3.889	26902	27922	525201
Croatia_N	ORD006	Scotland_N	Mbuti	0.002327	0.000598	3.891	5861	6130	115766
Croatia_EN_Impressa	SAL010	Italy_Sicily_N	Mbuti	0.004476	0.00115	3.891	1324	1443	26442
Croatia_N	ORD010	Villabruna	Mbuti	0.002553	0.000656	3.892	24541	25753	474860
Croatia_MBA	SAL003	Montenegro_LBA	Mbuti	0.017707	0.004549	3.893	100	145	2512
Croatia_MN	ORD009	Lebanon_IA3	Mbuti	0.001323	0.00034	3.894	34964	35859	675980
Croatia_N	SAL010	Spain_EN	Mbuti	0.00445	0.001142	3.897	1321	1443	27451
Croatia_LateC_EBA_Vucedol	ORD010	Italy_Sicily_EBA	Mbuti	0.001888	0.000484	3.898	15893	16455	297952
Croatia_EIA	ORD010	Hungary_EN	Mbuti	0.002506	0.000643	3.899	26515	27787	507230
Croatia_MN	ORD004	Israel_PPNB	Mbuti	0.005031	0.00129	3.9	1607	1777	33698
Croatia_N	SAL010	Austria_EN_LBK	Mbuti	0.004317	0.001107	3.9	1316	1434	27262
Croatia_EN_Impressa	ORD010	Anatolia_MLBA	Mbuti	0.001758	0.000451	3.902	25657	26530	496498
Croatia_N	ORD001	France_MN	Mbuti	0.003368	0.000863	3.905	1924	2050	37495
Croatia_MN	ORD009	Spain_LBA	Mbuti	0.002206	0.000565	3.905	11298	11780	218640
Croatia_EN_Impressa	SAL001	France_MN	Mbuti	0.00313	0.000802	3.905	2260	2399	44338
Croatia_MN	SAL003	Anatolia_CamlibelTarlasi_LateC	Mbuti	0.002081	0.000533	3.906	5989	6237	118921
Croatia_EN_Impressa	ORD011	Israel_C	Mbuti	0.002577	0.00066	3.907	4007	4212	79405
Croatia_N	ORD011	Scotland_N	Mbuti	0.002528	0.000647	3.908	4308	4521	84067
Croatia_MN	SAL011	Austria_EN_LBK	Mbuti	0.002913	0.000745	3.908	2520	2671	51797
Croatia_EN_Impressa	ORD009	Bulgaria_IA	Mbuti	0.002356	0.000603	3.91	20346	21269	391387
Croatia_MN	ORD006	Italy_Sardinia_IA_Punic_2	Mbuti	0.002462	0.000629	3.911	6406	6720	127414
Croatia_EN_Impressa	ORD010	Italy_IA_Republic_oEasternMediterranean	Mbuti	0.00193	0.000493	3.911	24060	24948	460207
Croatia_MBA	SAL003	Czech_BellBeaker	Mbuti	0.00206	0.000527	3.912	5322	5538	105086
Croatia_EN_Impressa	SGR002	Italy_Sicily_BA	Mbuti	0.003969	0.001015	3.912	3561	3849	72576
Croatia_EN_Impressa	ORD004	Serbia_EN	Mbuti	0.004011	0.001025	3.913	1747	1893	36476
Croatia_C	ORD010	Italy_Central_C	Mbuti	0.00279	0.000713	3.913	6443	6788	123872
Croatia_EN_Impressa	SAL010	Switzerland_LN	Mbuti	0.003835	0.00098	3.913	1313	1415	26382
Croatia_EIA	ORD010	Italy_Sardinia_Medieval	Mbuti	0.002069	0.000529	3.914	18151	18867	346008
Croatia_LateC_EBA_Vucedol	ORD010	France_MN	Mbuti	0.001642	0.000419	3.914	16021	16512	299551
Croatia_C	ORD010	Anatolia_Ikiztepe_LateC	Mbuti	0.003519	0.000899	3.916	4136	4423	81627
Croatia_EN_Impressa	ORD014	Scotland_N	Mbuti	0.002326	0.000594	3.917	5163	5390	97758
Croatia_MN	SAL010	Scotland_N	Mbuti	0.003398	0.000867	3.918	1632	1744	32893
Croatia_C	ORD010	Italy_Imperial	Mbuti	0.002016	0.000514	3.919	6421	6672	124113
Croatia_MN	ORD009	Italy_LA	Mbuti	0.001209	0.000308	3.92	35071	35886	673787
Croatia_MN	SAL010	Anatolia_Central_N	Mbuti	0.00421	0.001074	3.92	1582	1717	32142
Croatia_MN	ORD006	Italy_Sicily_LBA	Mbuti	0.002561	0.000653	3.921	6209	6526	123868
Croatia_N	ORD014	Anatolia_TellKurdu_EC	Mbuti	0.003751	0.000957	3.921	3613	3875	69867
Croatia_MN	ORD019	Macedonia_N	Mbuti	0.004705	0.0012	3.921	1989	2184	41371
Croatia_N	SAL001	Bulgaria_N	Mbuti	0.004285	0.001093	3.921	2150	2334	42937
Croatia_MN	ORD010	Israel_Ashkelon_LBA	Mbuti	0.002137	0.000545	3.922	13827	14404	270007
Croatia_MN	ORD011	Italy_Sardinia_EBA	Mbuti	0.002192	0.000559	3.922	5169	5390	100654
Croatia_MBA	SAL003	France_BellBeaker	Mbuti	0.002463	0.000628	3.922	5022	5268	99684
Croatia_EN_Impressa	SGR001	Spain_C	Mbuti	0.003102	0.00079	3.924	2104	2230	40794
Croatia_EN_Impressa	ORD010	Italy_Imperial_oAfrican.R132	Mbuti	0.002181	0.000556	3.926	21512	22430	421171
Croatia_EN_Impressa	SAL003	Anatolia_Boncuklu_N	Mbuti	0.003528	0.000899	3.926	4679	5009	93499
Croatia_EN_Impressa	SGR002	Spain_LBA	Mbuti	0.005411	0.001378	3.926	1531	1701	31552
Croatia_MN	ORD001	Italy_Sardinia_BA_Nuragic	Mbuti	0.002908	0.00074	3.928	2286	2416	44764
Croatia_N	ORD009	Jordan_PPNB	Mbuti	0.004252	0.001082	3.93	3880	4211	77780
Croatia_EN_Impressa	SAL001	Portugal_C	Mbuti	0.003632	0.000924	3.93	2207	2364	43443
Croatia_MN	SGR001	Anatolia_TepecikCiftlik_N	Mbuti	0.004788	0.001218	3.93	1770	1942	36016
Croatia_MBA	ORD010	Italy_Sicily_BA	Mbuti	0.002142	0.000545	3.931	24520	25513	463748
Croatia_MN	ORD010	Broion_EBA	Mbuti	0.002115	0.000538	3.931	15067	15694	296337
Croatia_N	ORD009	Greece_Minoan_Odigitria	Mbuti	0.002911	0.00074	3.932	8273	8738	159700
Croatia_MBA	ORD009	Anatolia_Alalakh_MLBA	Mbuti	0.001267	0.000322	3.933	30228	30968	584142
Croatia_MN	ORD009	Italy_Sardinia_MBA_published_o	Mbuti	0.002158	0.000549	3.933	19734	20549	377692
Croatia_EIA	ORD010	Armenia_LBA	Mbuti	0.00191	0.000486	3.933	23928	24819	466712
Croatia_MBA	ORD010	Iran_IA	Mbuti	0.002109	0.000536	3.933	25760	26812	498774
Croatia_N	SAL003	Greece_Minoan_Lassithi	Mbuti	0.002904	0.000738	3.933	4755	5034	96034
Croatia_MN	SAL007	Anatolia_Central_N	Mbuti	0.003477	0.000884	3.934	2445	2621	50570
Croatia_N	ORD001	Anatolia_N	Mbuti	0.003448	0.000876	3.935	1922	2051	37504
Croatia_MN	ORD014	Italy_Sardinia_IA	Mbuti	0.002881	0.000732	3.936	5022	5300	96673
Croatia_EN_Impressa	ORD009	Italy_Sardinia_EBA_Nuragic	Mbuti	0.002357	0.000599	3.937	22794	23820	435574
Croatia_MN	SGR002	Portugal_C	Mbuti	0.002166	0.00055	3.937	5522	5760	109836
Croatia_MBA	ORD010	Portugal_MN	Mbuti	0.001534	0.00039	3.938	29704	30567	562541
Croatia_MN	SAL010	Hungary_MN_LBK	Mbuti	0.004023	0.001021	3.938	1532	1658	31280
Croatia_MBA	ORD009	Latvia_HG	Mbuti	0.00153	0.000388	3.939	30543	31438	585445
Croatia_N	ORD010	Italy_Sardinia_Roman	Mbuti	0.002608	0.000662	3.939	12961	13607	247665
Croatia_MBA	SAL003	Scotland_LBA	Mbuti	0.002491	0.000632	3.94	5090	5342	101371
Croatia_C	ORD009	Italy_Imperial_o4.R70	Mbuti	0.003872	0.000982	3.941	4776	5141	94141
Croatia_EN_Impressa	ORD011	Syria_Ebla_EMBA	Mbuti	0.002731	0.000693	3.941	3963	4178	78775
Croatia_MN	SGR002	Anatolia_CamlibelTarlasi_LateC	Mbuti	0.002158	0.000547	3.941	5477	5715	110416
Croatia_C	ORD009	Anatolia_Boncuklu_N	Mbuti	0.00356	0.000903	3.942	6365	6808	124475
Croatia_EN_Impressa	ORD009	Italy_Sicily_EBA_o1	Mbuti	0.002258	0.000573	3.943	24709	25776	472724
Croatia_EN_Impressa	ORD011	Anatolia_Central_N	Mbuti	0.003003	0.000762	3.943	4035	4272	78921
Croatia_EN_Impressa	ORD014	Anatolia_TellKurdu_EC	Mbuti	0.00377	0.000956	3.945	3484	3737	67097
Croatia_MN	SGR003	Israel_MLBA	Mbuti	0.002544	0.000645	3.947	3107	3265	62155
Croatia_MN	ORD001	Hungary_EN	Mbuti	0.004833	0.001223	3.95	2116	2318	41760
Croatia_EIA	ORD014	Latvia_BA	Mbuti	0.002625	0.000665	3.95	5186	5450	100522
Croatia_MBA	ORD019	England_C_EBA	Mbuti	0.003144	0.000796	3.952	2158	2295	43316
Croatia_C	ORD010	Latvia_HG	Mbuti	0.002435	0.000616	3.953	6427	6731	124823
Croatia_N	ORD010	France_EMBA	Mbuti	0.003332	0.000843	3.953	6345	6754	122666
Croatia_EN_Impressa	ORD010	Romania_IronGates_Mesolithic	Mbuti	0.001762	0.000446	3.953	27083	27992	515763
Croatia_EN_Impressa	SGR001	Italy_Sicily_EBA	Mbuti	0.003789	0.000958	3.954	2019	2169	39605
Croatia_MN	ORD009	Amhara_NAF	Mbuti	0.001565	0.000396	3.955	32881	33831	606666
Croatia_C	ORD019	Hungary_MN_LBK	Mbuti	0.007686	0.001943	3.957	437	510	9404
Croatia_EN_Impressa	SAL001	Anatolia_Alalakh_MLBA	Mbuti	0.003163	0.000799	3.959	2207	2347	44157
Croatia_MN	SAL007	Romania_C	Mbuti	0.004027	0.001017	3.96	2032	2203	42504
Croatia_MBA	ORD009	Armenia_EBA	Mbuti	0.001445	0.000365	3.961	29718	30548	574543
Croatia_C	ORD009	Spain_EBA	Mbuti	0.002198	0.000555	3.961	6738	7023	129577
Croatia_MN	SAL003	Italy_Sardinia_IA	Mbuti	0.002826	0.000713	3.962	4746	5013	94494
Croatia_MBA	SGR001	Germany_BellBeaker	Mbuti	0.002936	0.000741	3.962	2275	2405	44262
Croatia_MBA	ORD009	Czech_CordedWare	Mbuti	0.001428	0.00036	3.966	30283	31111	580074
Croatia_LateC_EBA_Vucedol	ORD010	Azerbaijan_N	Mbuti	0.002258	0.000569	3.966	15065	15714	287258
Croatia_EN_Impressa	ORD010	Lebanon_Roman	Mbuti	0.001739	0.000438	3.968	26245	27123	504948
Croatia_EN_Impressa	SAL003	England_N	Mbuti	0.002302	0.00058	3.971	4977	5201	97514
Croatia_N	SAL011	Anatolia_TellKurdu_EC	Mbuti	0.005325	0.001341	3.971	1283	1431	27785
Croatia_EN_Impressa	ORD006	Anatolia_Boncuklu_N	Mbuti	0.003273	0.000824	3.972	5319	5667	106371
Croatia_N	ORD006	Italy_Sardinia_N	Mbuti	0.002751	0.000692	3.975	5584	5889	110640
Croatia_MN	ORD004	Greece_Minoan_Lassithi	Mbuti	0.003545	0.000892	3.976	2097	2252	43791
Croatia_MBA	SAL003	England_BellBeaker	Mbuti	0.002085	0.000524	3.977	5316	5535	104999
Croatia_N	ORD001	Serbia_EN	Mbuti	0.004269	0.001073	3.978	1859	2015	36650
Croatia_N	ORD004	Anatolia_Alalakh_MLBA	Mbuti	0.003302	0.00083	3.978	1859	1987	38896
Croatia_EN_Impressa	ORD006	Hungary_EN	Mbuti	0.003581	0.0009	3.979	5251	5628	105377
Croatia_N	SAL003	Anatolia_N	Mbuti	0.002308	0.00058	3.979	5069	5302	101065
Croatia_MN	ORD004	Spain_MLN	Mbuti	0.002788	0.000701	3.98	2281	2411	46730
Croatia_EN_Impressa	ORD009	Anatolia_EBA	Mbuti	0.001539	0.000387	3.98	27869	28693	535477
Croatia_N	SAL010	Italy_Central_N	Mbuti	0.004518	0.001135	3.981	1308	1431	27298
Croatia_MN	ORD001	Italy_Sardinia_EBA	Mbuti	0.003081	0.000774	3.982	2293	2431	44791
Croatia_N	ORD009	Italy_North_BellBeaker_3	Mbuti	0.002656	0.000666	3.986	19400	20393	373772
Croatia_EN_Impressa	ORD010	Gibraltar_EBA	Mbuti	0.00261	0.000655	3.987	13304	13966	253454
Croatia_MN	ORD006	Anatolia_Boncuklu_N	Mbuti	0.002946	0.000739	3.988	6621	7011	132534
Croatia_MN	SAL010	Switzerland_LN	Mbuti	0.003476	0.000872	3.988	1620	1733	32727
Croatia_N	SAL011	Anatolia_N	Mbuti	0.003449	0.000865	3.988	2060	2207	42822
Croatia_LateC_EBA_Vucedol	ORD010	Hungary_EC	Mbuti	0.002268	0.000569	3.989	15005	15646	282230
Croatia_MN	ORD010	Iran_A	Mbuti	0.001885	0.000472	3.991	25901	26849	503041
Croatia_MN	SAL010	Anatolia_Boncuklu_N	Mbuti	0.005167	0.001295	3.991	1547	1711	31783
Croatia_N	ORD009	Spain_Roman	Mbuti	0.00185	0.000463	3.993	27232	28209	528549
Croatia_MN	SAL001	Greece_BA_Mycenaean_Pylos	Mbuti	0.007204	0.001804	3.993	573	671	13610
Croatia_C	ORD009	Syria_Ebla_EMBA	Mbuti	0.00239	0.000598	3.994	6447	6748	126301
Croatia_EN_Impressa	ORD010	Italy_Imperial_o4.R42	Mbuti	0.002164	0.000542	3.994	26201	27293	505172
Croatia_MBA	ORD014	Czech_BellBeaker	Mbuti	0.00204	0.000511	3.994	5574	5793	107490
Croatia_EIA	ORD009	Poland_BellBeaker	Mbuti	0.00182	0.000456	3.995	27310	28267	525594
Croatia_MN	SGR002	Italy_North_BellBeaker_2	Mbuti	0.00332	0.000831	3.995	4287	4574	86405
Croatia_N	SAL011	Austria_EN_LBK	Mbuti	0.003643	0.000912	3.996	2026	2181	42454
Croatia_C	ORD010	Spain_Roman	Mbuti	0.002654	0.000664	3.997	5999	6312	118003
Croatia_MN	ORD001	Italy_Sardinia_LBA	Mbuti	0.003523	0.000881	3.998	2181	2332	42920
Croatia_MN	ORD009	Spain_Roman_oLocal	Mbuti	0.002194	0.000549	3.998	14834	15462	286027
Croatia_MN	SGR003	Italy_Sardinia_C	Mbuti	0.002685	0.000672	3.998	3244	3416	64250
Croatia_MN	SAL003	Italy_Sicily_LBA	Mbuti	0.002627	0.000657	3.999	5391	5673	107159
Croatia_N	SAL003	Italy_Central_N	Mbuti	0.002548	0.000637	4.001	5048	5304	100429
Croatia_EIA	ORD009	Bulgaria_N	Mbuti	0.001888	0.000472	4.002	27117	28104	523078
Croatia_EN_Impressa	SGR002	Anatolia_TepecikCiftlik_N	Mbuti	0.003938	0.000984	4.003	3160	3415	64956
Croatia_MN	ORD009	Italy_Sardinia_Medieval	Mbuti	0.001803	0.00045	4.007	21077	21810	406715
Croatia_MBA	SAL003	Czech_EBA	Mbuti	0.002355	0.000588	4.007	5219	5462	103251
Croatia_MN	SAL003	Switzerland_BellBeaker	Mbuti	0.004728	0.00118	4.008	1590	1746	33092
Croatia_MN	ORD010	Italy_Imperial_o2.R111	Mbuti	0.002211	0.000551	4.009	16323	17014	312638
Croatia_MN	SGR001	Italy_Sardinia_EBA_Nuragic	Mbuti	0.004811	0.0012	4.009	1971	2163	39867
Croatia_EIA	ORD010	Italy_Sardinia_Roman	Mbuti	0.002596	0.000648	4.01	12968	13613	248358
Croatia_EN_Impressa	SGR002	Italy_C_BA	Mbuti	0.003451	0.000861	4.01	3947	4223	79829
Croatia_EN_Impressa	SAL003	Spain_C	Mbuti	0.002264	0.000564	4.012	4959	5180	97515
Croatia_MN	SGR001	Switzerland_EBA	Mbuti	0.002926	0.000729	4.012	2514	2659	49472
Croatia_MN	ORD019	Italy_North_EarlyMedieval_Langobards_3	Mbuti	0.003397	0.000846	4.014	2401	2568	48947
Croatia_MBA	ORD009	Hungary_EBA_BellBeaker	Mbuti	0.001417	0.000353	4.015	30475	31301	582252
Croatia_C	ORD010	France_EBA	Mbuti	0.003192	0.000794	4.018	5218	5542	101537
Croatia_MN	SAL001	Macedonia_N	Mbuti	0.004555	0.001133	4.02	2207	2412	45144
Croatia_MN	SAL001	Portugal_LN_C	Mbuti	0.003298	0.00082	4.021	2782	2965	55500
Croatia_EN_Impressa	SGR002	Italy_Sardinia_C_MonteClaro	Mbuti	0.002956	0.000735	4.023	4257	4511	86006
Croatia_EN_Impressa	SGR003	Italy_North_EarlyMedieval_Langobards_3	Mbuti	0.003552	0.000882	4.025	2519	2698	50461
Croatia_MN	ORD001	Hungary_MN_LBK	Mbuti	0.003469	0.000862	4.026	2178	2326	42686
Croatia_C	ORD009	Azerbaijan_N	Mbuti	0.003026	0.000752	4.026	5964	6321	118098
Croatia_MN	SAL001	Anatolia_CamlibelTarlasi_LateC	Mbuti	0.003164	0.000786	4.026	2723	2895	54240
Croatia_MN	ORD001	Israel_C	Mbuti	0.003184	0.00079	4.027	2205	2345	43865
Croatia_MN	ORD004	Anatolia_Alalakh_MLBA	Mbuti	0.002671	0.000663	4.028	2261	2386	46667
Croatia_N	ORD010	Italy_Sicily_EBA_o1	Mbuti	0.002549	0.000633	4.029	25125	26348	479787
Croatia_EN_Impressa	SGR003	Scotland_N	Mbuti	0.003	0.000744	4.029	2621	2776	51825
Croatia_LateC_EBA_Vucedol	ORD009	England_C_EBA	Mbuti	0.001658	0.000411	4.03	16302	16815	309474
Croatia_EN_Impressa	ORD011	Spain_C	Mbuti	0.002451	0.000608	4.031	4174	4373	81032
Croatia_EIA	ORD010	Czech_IA	Mbuti	0.002554	0.000634	4.032	15597	16375	304591
Croatia_N	ORD010	Spain_Hellenistic_oAegean	Mbuti	0.002886	0.000716	4.032	12231	12908	234796
Croatia_N	ORD014	Italy_Sardinia_BA_Nuragic	Mbuti	0.002702	0.00067	4.032	5370	5647	102203
Croatia_MN	SGR003	Italy_Sardinia_N	Mbuti	0.002984	0.00074	4.032	3031	3210	60070
Croatia_EIA	ORD010	Estonia_CordedWare	Mbuti	0.002078	0.000515	4.033	25645	26676	496284
Croatia_MN	SGR003	Romania_C	Mbuti	0.003773	0.000936	4.033	2716	2922	54645
Croatia_N	ORD006	Switzerland_LN	Mbuti	0.002372	0.000588	4.034	5839	6113	115415
Croatia_MN	ORD010	Italy_Sardinia_Roman_o	Mbuti	0.003266	0.00081	4.034	5055	5380	99525
Croatia_MBA	ORD014	Bulgaria_EBA	Mbuti	0.003182	0.000789	4.034	4839	5141	94985
Croatia_N	ORD009	Lebanon_MBA	Mbuti	0.001677	0.000416	4.035	28960	29895	557685
Croatia_EN_Impressa	ORD009	Egypt_ThirdIntermediatePeriod	Mbuti	0.002526	0.000626	4.036	15077	15826	296419
Croatia_MBA	ORD009	England_LBA	Mbuti	0.001896	0.00047	4.037	26352	27310	505179
Croatia_N	SGR002	Jordan_EBA	Mbuti	0.003127	0.000775	4.037	4059	4319	83246
Croatia_EN_Impressa	ORD004	France_MN	Mbuti	0.00325	0.000804	4.041	1801	1923	37496
Croatia_MN	ORD011	Portugal_C	Mbuti	0.002312	0.000572	4.041	5052	5280	98455
Croatia_MN	SAL010	Israel_C	Mbuti	0.003562	0.000881	4.041	1561	1676	32246
Croatia_N	SAL011	Anatolia_Central_N	Mbuti	0.004486	0.00111	4.042	1971	2157	41484
Croatia_MN	ORD006	Jordan_LBA_IA	Mbuti	0.002548	0.00063	4.043	6432	6761	129353
Croatia_N	ORD006	France_EN_MN	Mbuti	0.002857	0.000707	4.043	5465	5777	108937
Croatia_EIA	ORD010	Russia_Sarmatian	Mbuti	0.001949	0.000482	4.043	23145	24029	453485
Croatia_MBA	ORD010	Anatolia_TellKurdu_EC	Mbuti	0.001983	0.00049	4.043	19882	20631	377882
Croatia_MN	ORD010	Ukraine_Scythian	Mbuti	0.001716	0.000424	4.043	32049	33101	613141
Croatia_MN	ORD014	Lebanon_IA3	Mbuti	0.00217	0.000537	4.043	6288	6554	122643
Croatia_EN_Impressa	ORD014	Italy_North_BellBeaker_2	Mbuti	0.004134	0.001022	4.043	4155	4487	80286
Croatia_N	ORD009	Russia_Maikop	Mbuti	0.001776	0.000439	4.044	24322	25157	470339
Croatia_N	ORD009	Anatolia_Ikiztepe_LateC	Mbuti	0.002113	0.000522	4.044	18508	19260	355968
Croatia_MBA	ORD010	Italy_Imperial	Mbuti	0.001318	0.000326	4.045	29390	30126	558902
Croatia_EN_Impressa	SAL003	Italy_Sardinia_C_MonteClaro	Mbuti	0.002833	0.0007	4.045	4678	4941	92804
Croatia_MN	SAL007	France_MN	Mbuti	0.0027	0.000667	4.045	2555	2697	52493
Croatia_MN	ORD009	Israel_Ashkelon_IA1	Mbuti	0.002204	0.000545	4.046	10957	11428	213709
Croatia_EN_Impressa	ORD011	Anatolia_Boncuklu_N	Mbuti	0.004037	0.000998	4.046	3933	4247	77732
Croatia_MN	ORD014	Syria_Ebla_EMBA	Mbuti	0.002351	0.000581	4.046	6061	6339	118138
Croatia_EN_Impressa	ORD001	Macedonia_N	Mbuti	0.006201	0.001532	4.047	1510	1700	30591
Croatia_EN_Impressa	ORD014	Portugal_C	Mbuti	0.002612	0.000645	4.048	5080	5332	96577
Croatia_EN_Impressa	SAL003	Switzerland_LN	Mbuti	0.002393	0.000591	4.05	4915	5146	96438
Croatia_N	ORD009	Italy_Sicily_BA	Mbuti	0.002575	0.000636	4.051	24025	25202	457249
Croatia_N	ORD004	Israel_PPNB	Mbuti	0.006225	0.001536	4.052	1367	1552	29764
Croatia_EN_Impressa	ORD010	Spain_Roman_oLocal	Mbuti	0.002473	0.000611	4.052	12068	12642	232399
Croatia_N	ORD010	Lebanon_MBA	Mbuti	0.0017	0.000419	4.054	28011	28921	535579
Croatia_MN	ORD011	Italy_Sicily_BA	Mbuti	0.003566	0.000879	4.055	3966	4245	78158
Croatia_MBA	ORD010	Italy_LA	Mbuti	0.001388	0.000342	4.056	29357	30133	558903
Croatia_EIA	ORD010	Portugal_MN	Mbuti	0.001762	0.000434	4.06	27748	28677	527524
Croatia_C	ORD010	Hungary_EBA	Mbuti	0.003086	0.00076	4.062	5916	6269	114382
Croatia_MN	ORD014	Anatolia_EBA	Mbuti	0.002244	0.000552	4.062	6297	6572	122424
Croatia_MN	SGR001	Portugal_MN	Mbuti	0.003232	0.000796	4.063	2594	2759	50923
Croatia_N	ORD014	Greece_LN	Mbuti	0.003429	0.000844	4.064	5144	5485	99488
Croatia_MN	ORD010	Italy_Imperial_o4.R70	Mbuti	0.002044	0.000503	4.065	24102	25053	465307
Croatia_N	ORD014	Italy_North_BellBeaker_1	Mbuti	0.005427	0.001335	4.065	2014	2232	40170
Croatia_MN	ORD009	Anatolia_TitrisHoyuk_EBA	Mbuti	0.003187	0.000784	4.066	4545	4830	89322
Croatia_MBA	ORD010	Israel_PPNB	Mbuti	0.002243	0.000552	4.066	22864	23854	441697
Croatia_EN_Impressa	ORD011	Hungary_MN_LBK	Mbuti	0.003118	0.000767	4.068	3980	4223	77771
Croatia_EN_Impressa	SGR002	Portugal_LN_C	Mbuti	0.002616	0.000643	4.068	4491	4727	90295
Croatia_EN_Impressa	ORD009	Italy_North_BellBeaker_3	Mbuti	0.002486	0.000611	4.069	18342	19221	353420
Croatia_N	SGR002	Switzerland_LN	Mbuti	0.002463	0.000605	4.069	4679	4908	93180
Croatia_EN_Impressa	SGR003	Italy_Sardinia_LBA	Mbuti	0.003567	0.000877	4.069	2525	2704	50235
Croatia_N	ORD006	Hungary_EC	Mbuti	0.003365	0.000827	4.07	5291	5645	105279
Croatia_EN_Impressa	ORD009	Anatolia_TitrisHoyuk_EBA	Mbuti	0.003875	0.000952	4.071	3938	4241	78317
Croatia_C	ORD010	Jordan_LBA	Mbuti	0.00218	0.000535	4.071	6393	6664	124442
Croatia_N	ORD010	Gibraltar_EBA	Mbuti	0.002717	0.000667	4.071	14233	14963	268774
Croatia_N	SAL001	Germany_N	Mbuti	0.003488	0.000857	4.071	2353	2514	46265
Croatia_EIA	ORD010	Germany_Blatterhohle_MN	Mbuti	0.002569	0.000631	4.072	18039	18932	347375
Croatia_MN	ORD014	Italy_Imperial_oAfrican.R132	Mbuti	0.003363	0.000826	4.073	4993	5331	100401
Croatia_EN_Impressa	SAL001	Greece_Minoan_Lassithi	Mbuti	0.004336	0.001064	4.074	2096	2277	41950
Croatia_MN	SGR002	Greece_LN	Mbuti	0.002688	0.000659	4.076	5420	5715	109728
Croatia_EN_Impressa	SAL001	Italy_Sardinia_LBA	Mbuti	0.003879	0.000951	4.078	2171	2336	42655
Croatia_MN	SAL003	Jordan_EBA	Mbuti	0.002597	0.000637	4.078	5090	5358	103265
Croatia_EIA	ORD010	Kostenki14	Mbuti	0.002615	0.000641	4.079	25859	27185	506998
Croatia_N	ORD019	Italy_Sicily_N	Mbuti	0.004084	0.001001	4.081	2110	2282	42152
Croatia_N	SAL003	Scotland_N	Mbuti	0.002433	0.000596	4.081	5063	5308	100540
Croatia_N	SAL011	Bulgaria_N	Mbuti	0.004504	0.001103	4.082	1852	2028	39056
Croatia_EN_Impressa	SGR002	Italy_Central_C	Mbuti	0.002946	0.000722	4.082	4467	4731	89617
Croatia_EN_Impressa	ORD006	Serbia_EN	Mbuti	0.002643	0.000647	4.083	5461	5747	108431
Croatia_MN	ORD010	Denmark_IA	Mbuti	0.001622	0.000397	4.085	34027	35079	649285
Croatia_N	ORD004	Scotland_N	Mbuti	0.003458	0.000846	4.086	1878	2012	38827
Croatia_EIA	ORD014	Bulgaria_IA	Mbuti	0.004327	0.001058	4.088	4134	4488	81796
Croatia_LateC_EBA_Vucedol	ORD009	France_BellBeaker	Mbuti	0.001897	0.000464	4.089	15922	16498	303556
Croatia_MBA	ORD010	Jordan_EBA	Mbuti	0.001598	0.000391	4.089	26644	27464	512689
Croatia_C	SAL010	Hungary_EN	Mbuti	0.014398	0.003521	4.089	277	364	6080
Croatia_C	ORD010	Scotland_LBA	Mbuti	0.002807	0.000686	4.09	6104	6438	118907
Croatia_N	SAL010	Bulgaria_N	Mbuti	0.005514	0.001348	4.09	1193	1333	25378
Croatia_EN_Impressa	SGR002	Italy_Sardinia_C	Mbuti	0.002686	0.000657	4.09	4442	4683	89572
Croatia_MN	SAL003	Spain_EBA	Mbuti	0.002109	0.000516	4.091	6151	6406	120938
Croatia_C	ORD009	Anatolia_EBA	Mbuti	0.002493	0.000609	4.093	6646	6970	129683
Croatia_MN	ORD009	Israel_Ashkelon_LBA	Mbuti	0.002033	0.000497	4.093	14208	14777	279560
Croatia_MBA	ORD010	Macedonia_N	Mbuti	0.002277	0.000556	4.093	25336	26446	487427
Croatia_N	ORD010	Italy_IA_Republic_o	Mbuti	0.002499	0.00061	4.095	27691	29013	529043
Croatia_C	ORD009	Hungary_EN	Mbuti	0.003654	0.000892	4.096	6359	6811	123848
Croatia_N	ORD010	Anatolia_Arslantepe_EBA	Mbuti	0.002424	0.000592	4.096	26637	27881	513258
Croatia_MBA	ORD010	Tagliente	Mbuti	0.003238	0.00079	4.098	6793	7228	134257
Croatia_LateC_EBA_Vucedol	ORD010	Hungary_EBA	Mbuti	0.002273	0.000554	4.101	15443	16103	290234
Croatia_EN_Impressa	ORD006	Anatolia_Arslantepe_LateC	Mbuti	0.002794	0.000681	4.103	5337	5638	107499
Croatia_MBA	ORD010	France_LN	Mbuti	0.002561	0.000624	4.104	9679	10151	184341
Croatia_MN	ORD014	Lebanon_ERoman	Mbuti	0.002325	0.000567	4.104	6309	6594	122946
Croatia_N	SAL003	Hungary_EC	Mbuti	0.00348	0.000848	4.104	4510	4826	90677
Croatia_N	ORD010	England_MBA	Mbuti	0.001655	0.000403	4.105	27615	28483	524660
Croatia_EN_Impressa	SGR003	Italy_Sicily_N	Mbuti	0.003628	0.000884	4.105	2597	2785	51720
Croatia_MN	SGR003	Bulgaria_N	Mbuti	0.003349	0.000815	4.107	2933	3129	58559
Croatia_N	ORD001	Italy_Sicily_N	Mbuti	0.004347	0.001058	4.108	1898	2060	37182
Croatia_C	ORD010	Israel_MLBA	Mbuti	0.002323	0.000565	4.11	6224	6506	121480
Croatia_MN	ORD010	Israel_IA	Mbuti	0.002437	0.000593	4.11	14563	15252	282947
Croatia_MN	ORD006	Anatolia_EBA	Mbuti	0.002022	0.000492	4.111	6902	7181	138093
Croatia_MN	SGR001	Spain_IA	Mbuti	0.003333	0.000811	4.112	2383	2540	47076
Croatia_MBA	ORD009	Bulgaria_IA	Mbuti	0.002358	0.000573	4.113	23475	24545	454062
Croatia_EIA	ORD010	Jordan_EBA	Mbuti	0.001916	0.000466	4.114	25247	26182	487962
Croatia_EN_Impressa	ORD010	Italy_Imperial_o1.R80	Mbuti	0.002351	0.000571	4.114	23480	24553	456639
Croatia_EN_Impressa	ORD010	Morocco_LN	Mbuti	0.00292	0.00071	4.114	7908	8350	151487
Croatia_LateC_EBA_Vucedol	ORD010	Italy_Sardinia_IA_Punic_2	Mbuti	0.002263	0.00055	4.116	15321	15976	289418
Croatia_EN_Impressa	SGR001	Italy_Sardinia_EBA	Mbuti	0.003475	0.000844	4.116	2088	2229	40603
Croatia_MBA	ORD010	Russia_Late_Sarmatian	Mbuti	0.001739	0.000422	4.117	28267	29207	540627
Croatia_C	ORD010	England_BellBeaker	Mbuti	0.002246	0.000546	4.117	6420	6700	124343
Croatia_EN_Impressa	SAL011	Hungary_MN_LBK	Mbuti	0.003957	0.000961	4.117	1914	2071	39481
Croatia_C	ORD010	France_BellBeaker	Mbuti	0.002745	0.000666	4.118	6002	6323	116765
Croatia_EN_Impressa	SGR001	Bulgaria_N	Mbuti	0.004157	0.00101	4.118	1919	2076	37630
Croatia_MN	ORD009	Italy_North_EarlyMedieval_Langobards_2	Mbuti	0.001415	0.000343	4.12	34574	35514	664341
Croatia_N	ORD006	Italy_Central_N	Mbuti	0.00265	0.000643	4.121	5814	6121	115525
Croatia_EIA	ORD010	Italy_C_BA	Mbuti	0.002077	0.000504	4.121	24224	25183	461619
Croatia_MBA	ORD010	Estonia_CordedWare	Mbuti	0.001833	0.000445	4.123	27391	28359	528001
Croatia_C	ORD010	England_C_EBA	Mbuti	0.002294	0.000556	4.123	6357	6639	123190
Croatia_EIA	ORD010	Israel_Ashkelon_IA1_o	Mbuti	0.003566	0.000865	4.125	7161	7655	138550
Croatia_C	SGR002	Germany_N	Mbuti	0.004522	0.001096	4.125	1048	1146	21712
Croatia_EIA	ORD009	Bulgaria_IA	Mbuti	0.002691	0.000652	4.127	22694	23874	438513
Croatia_MBA	ORD010	Russia_Sarmatian	Mbuti	0.001731	0.000419	4.127	24873	25712	484402
Croatia_C	ORD010	Italy_Sardinia_IA_Punic_1	Mbuti	0.003163	0.000766	4.13	5209	5536	103322
Croatia_EN_Impressa	SGR001	Portugal_MN	Mbuti	0.003744	0.000906	4.131	2088	2241	40789
Croatia_C	ORD009	Italy_Sardinia_IA_Punic_2	Mbuti	0.00318	0.00077	4.132	6283	6670	121595
Croatia_LateC_EBA_Vucedol	ORD010	Israel_C	Mbuti	0.001786	0.000432	4.133	15775	16308	298598
Croatia_MBA	ORD010	Moldova_Scythian	Mbuti	0.001638	0.000396	4.136	27899	28771	532373
Croatia_MN	ORD011	Jordan_LBA	Mbuti	0.001973	0.000477	4.136	5101	5299	100726
Croatia_N	ORD009	Hungary_EBA_BellBeaker	Mbuti	0.001639	0.000396	4.138	29190	30100	555458
Croatia_MN	ORD014	Anatolia_TepecikCiftlik_N	Mbuti	0.003266	0.000789	4.138	4423	4709	87808
Croatia_EN_Impressa	SGR001	Italy_Sardinia_C	Mbuti	0.003791	0.000916	4.138	2072	2226	40447
Croatia_EN_Impressa	ORD009	Russia_Maikop	Mbuti	0.001727	0.000417	4.14	23149	23922	447449
Croatia_EN_Impressa	ORD009	Spain_Roman	Mbuti	0.001747	0.000422	4.141	25927	26805	502686
Croatia_MN	SAL011	Anatolia_Central_N	Mbuti	0.003654	0.000882	4.141	2420	2604	50393
Croatia_N	ORD014	Italy_Sardinia_EBA	Mbuti	0.002675	0.000646	4.142	5357	5630	102281
Croatia_N	ORD001	England_N	Mbuti	0.003695	0.000892	4.145	1918	2056	37504
Croatia_MBA	ORD010	Kostenki14	Mbuti	0.002186	0.000528	4.145	27755	28938	541006
Croatia_MN	ORD011	Switzerland_LN	Mbuti	0.002264	0.000546	4.145	5124	5349	99767
Croatia_MN	ORD019	Spain_EN	Mbuti	0.003119	0.000752	4.145	2554	2716	51665
Croatia_MBA	ORD009	Spain_MLN	Mbuti	0.001422	0.000343	4.146	30640	31471	584829
Croatia_MN	ORD014	Italy_Imperial_o4.R42	Mbuti	0.003141	0.000758	4.146	6117	6495	120295
Croatia_MN	ORD001	Greece_N	Mbuti	0.003399	0.000819	4.15	2291	2443	44829
Croatia_EN_Impressa	ORD010	Latvia_HG	Mbuti	0.001756	0.000423	4.15	26990	27895	515735
Croatia_MN	ORD019	Spain_MLN	Mbuti	0.002838	0.000684	4.15	2551	2697	51346
Croatia_LateC_EBA_Vucedol	ORD010	Bulgaria_MLBA	Mbuti	0.002754	0.000663	4.151	14614	15378	277492
Croatia_MBA	ORD014	England_MBA	Mbuti	0.002382	0.000574	4.152	5468	5721	106098
Croatia_MN	SAL010	Italy_Sicily_EBA	Mbuti	0.004218	0.001016	4.154	1559	1693	31826
Croatia_MN	ORD011	Italy_Central_C	Mbuti	0.002633	0.000634	4.155	5127	5392	100420
Croatia_EN_Impressa	SAL003	Scotland_N	Mbuti	0.002413	0.000581	4.155	4937	5171	96871
Croatia_EN_Impressa	SAL010	Bulgaria_N	Mbuti	0.005398	0.001299	4.156	1176	1308	24470
Croatia_EN_Impressa	SAL003	Spain_EN	Mbuti	0.002546	0.000613	4.157	4947	5196	97434
Croatia_EN_Impressa	ORD014	Hungary_EC	Mbuti	0.003488	0.000839	4.158	4613	4921	88152
Croatia_N	ORD010	Broion_CA	Mbuti	0.002778	0.000668	4.16	10468	11045	207500
Croatia_MN	ORD014	Italy_Sardinia_MBA	Mbuti	0.003041	0.000731	4.16	5079	5376	97693
Croatia_MN	ORD004	Italy_Central_C	Mbuti	0.003734	0.000897	4.161	2249	2423	46617
Croatia_MN	ORD004	Switzerland_LN	Mbuti	0.002909	0.000699	4.161	2257	2392	46295
Croatia_EN_Impressa	ORD009	Italy_Sicily_BA	Mbuti	0.002425	0.000582	4.163	22576	23624	432091
Croatia_MBA	ORD009	Spain_C	Mbuti	0.001432	0.000344	4.167	30612	31451	585582
Croatia_MBA	ORD009	Italy_Sicily_EBA	Mbuti	0.001602	0.000385	4.167	30063	30987	576729
Croatia_EN_Impressa	SAL003	Anatolia_TellKurdu_EC	Mbuti	0.004008	0.000962	4.168	3286	3550	65914
Croatia_EN_Impressa	SGR001	England_N	Mbuti	0.003366	0.000807	4.17	2099	2237	40794
Croatia_EN_Impressa	ORD004	Italy_Central_N	Mbuti	0.003773	0.000904	4.171	1786	1927	37281
Croatia_EN_Impressa	ORD009	Anatolia_C	Mbuti	0.002534	0.000607	4.173	17011	17851	331289
Croatia_EN_Impressa	ORD019	Anatolia_Central_N	Mbuti	0.004284	0.001027	4.173	1993	2165	40104
Croatia_MN	SAL003	Hungary_EBA_BellBeaker	Mbuti	0.002196	0.000526	4.173	6081	6344	119765
Croatia_MN	SGR003	France_EN_MN	Mbuti	0.003205	0.000768	4.174	2918	3107	58852
Croatia_MBA	ORD010	Ukraine_IA_WesternScythian	Mbuti	0.002023	0.000484	4.175	18711	19440	360194
Croatia_EN_Impressa	ORD010	Jordan_PPNB	Mbuti	0.004358	0.001044	4.175	3609	3921	71562
Croatia_EIA	ORD019	Russia_EBA_Yamnaya	Mbuti	0.005685	0.001361	4.177	1616	1804	33097
Croatia_MN	ORD011	Italy_Sardinia_C	Mbuti	0.002432	0.000582	4.179	5130	5373	100028
Croatia_EIA	ORD014	England_BellBeaker	Mbuti	0.002517	0.000602	4.18	5202	5456	101015
Croatia_EN_Impressa	ORD011	Portugal_C	Mbuti	0.002812	0.000672	4.182	4080	4304	79488
Croatia_MBA	ORD010	Syria_Ebla_EMBA	Mbuti	0.001532	0.000366	4.183	28648	29488	548198
Croatia_MBA	ORD010	Anatolia_CamlibelTarlasi_LateC	Mbuti	0.001541	0.000368	4.183	29209	30067	556241
Croatia_EN_Impressa	SAL003	Italy_Central_N	Mbuti	0.002622	0.000627	4.184	4929	5183	96924
Croatia_C	ORD009	Anatolia_Arslantepe_LateC	Mbuti	0.002886	0.000689	4.186	6440	6803	125985
Croatia_EIA	ORD010	Italy_Imperial_oCentralEuropean.R37	Mbuti	0.002692	0.000643	4.186	17920	18850	345609
Croatia_EN_Impressa	SGR003	Spain_EN	Mbuti	0.003397	0.000812	4.186	2628	2805	52099
Croatia_C	ORD006	Italy_Sicily_N	Mbuti	0.005237	0.001251	4.187	1377	1519	27192
Croatia_EN_Impressa	ORD006	Italy_Sardinia_C	Mbuti	0.002451	0.000585	4.188	5553	5823	110082
Croatia_EIA	ORD010	Italy_Sardinia_MBA	Mbuti	0.002326	0.000555	4.19	23732	24786	453294
Croatia_MN	ORD010	Portugal_EBA	Mbuti	0.003575	0.000853	4.19	4517	4830	87752
Croatia_N	ORD014	Italy_Sicily_N	Mbuti	0.003073	0.000733	4.19	5318	5630	101833
Croatia_LateC_EBA_Vucedol	ORD009	Iran_BA	Mbuti	0.001644	0.000392	4.191	15792	16297	306963
Croatia_EN_Impressa	ORD009	Israel_Ashkelon_IA1	Mbuti	0.002609	0.000623	4.191	9505	9989	185550
Croatia_MN	ORD014	Italy_Sicily_BA	Mbuti	0.003524	0.000841	4.191	4910	5247	95440
Croatia_EN_Impressa	ORD019	Spain_MLN	Mbuti	0.003389	0.000809	4.192	2038	2177	41068
Croatia_EIA	ORD010	Ukraine_Scythian	Mbuti	0.002121	0.000506	4.195	25982	27039	498293
Croatia_C	ORD010	Switzerland_EBA	Mbuti	0.002309	0.000551	4.195	6354	6638	122871
Croatia_MBA	ORD014	Latvia_MN	Mbuti	0.003435	0.000819	4.196	4895	5222	95409
Croatia_EN_Impressa	SGR001	Scotland_N	Mbuti	0.003434	0.000818	4.196	2088	2227	40541
Croatia_N	ORD004	Israel_MLBA	Mbuti	0.003571	0.000851	4.197	1779	1914	37853
Croatia_N	SAL007	Bulgaria_N	Mbuti	0.004551	0.001083	4.203	1876	2056	39458
Croatia_N	SGR002	Serbia_EN	Mbuti	0.003026	0.00072	4.205	4605	4883	91816
Croatia_MN	SGR003	Anatolia_Alalakh_MLBA	Mbuti	0.002445	0.000581	4.205	3219	3377	64596
Croatia_EIA	ORD010	Syria_Ebla_EMBA	Mbuti	0.001645	0.000391	4.206	26877	27725	515910
Croatia_MN	SAL003	France_EN	Mbuti	0.002852	0.000678	4.206	5336	5640	106779
Croatia_EIA	ORD009	France_BellBeaker	Mbuti	0.001844	0.000438	4.207	27267	28235	524826
Croatia_EIA	ORD010	Hungary_IA_Scythian	Mbuti	0.002115	0.000503	4.208	23871	24848	461860
Croatia_N	SGR002	Greece_Minoan_Lassithi	Mbuti	0.003082	0.000732	4.208	4442	4718	89463
Croatia_MN	ORD019	Italy_Sicily_EBA	Mbuti	0.003559	0.000846	4.209	2426	2602	49365
Croatia_C	ORD006	Anatolia_N	Mbuti	0.004442	0.001055	4.21	1390	1512	27383
Croatia_N	ORD004	France_MN	Mbuti	0.003463	0.000822	4.211	1881	2016	39048
Croatia_EIA	ORD009	Russia_EBA_Yamnaya	Mbuti	0.002219	0.000527	4.211	23328	24330	451281
Croatia_MBA	ORD010	Spain_LBA	Mbuti	0.002644	0.000628	4.213	10532	11064	200834
Croatia_N	ORD006	Hungary_MN_LBK	Mbuti	0.002864	0.00068	4.214	5670	5992	112552
Croatia_MN	ORD009	Anatolia_C	Mbuti	0.002279	0.000541	4.215	20021	20908	389280
Croatia_N	ORD009	Jordan_EBA	Mbuti	0.001927	0.000457	4.216	25622	26581	497755
Croatia_MN	SAL001	Hungary_EBA_BellBeaker	Mbuti	0.002979	0.000707	4.216	2735	2898	54580
Croatia_N	ORD004	Austria_EN_LBK	Mbuti	0.003895	0.000924	4.217	1862	2013	38771
Croatia_EIA	ORD010	Spain_LBA	Mbuti	0.003136	0.000743	4.217	10072	10681	194004
Croatia_N	ORD010	Armenia_C	Mbuti	0.001834	0.000435	4.217	27292	28252	522903
Croatia_MN	SGR001	Anatolia_CamlibelTarlasi_LateC	Mbuti	0.003328	0.000789	4.217	2528	2693	49750
Croatia_MN	ORD014	Macedonia_N	Mbuti	0.003635	0.000861	4.22	5190	5560	101997
Croatia_N	ORD009	Gibraltar_EN	Mbuti	0.003312	0.000785	4.221	12036	12798	230028
Croatia_EN_Impressa	SAL003	Italy_Sicily_N	Mbuti	0.002922	0.000692	4.222	4903	5185	96564
Croatia_EN_Impressa	ORD009	Lebanon_MBA	Mbuti	0.001618	0.000383	4.223	27778	28642	534465
Croatia_MN	SAL001	France_EN	Mbuti	0.003886	0.00092	4.225	2452	2641	48797
Croatia_EN_Impressa	SGR003	Italy_Sardinia_C	Mbuti	0.003547	0.000839	4.225	2602	2785	51720
Croatia_N	ORD006	Anatolia_Arslantepe_LateC	Mbuti	0.003081	0.000729	4.226	5619	5968	113082
Croatia_MN	ORD011	Anatolia_Boncuklu_N	Mbuti	0.003367	0.000797	4.226	4885	5211	96746
Croatia_MBA	ORD009	Switzerland_LN	Mbuti	0.001481	0.00035	4.227	30495	31358	582404
Croatia_N	ORD010	Jordan_Late_PPNB	Mbuti	0.002978	0.000704	4.229	13339	14114	260353
Croatia_EIA	ORD009	Hungary_EBA_BellBeaker	Mbuti	0.001666	0.000394	4.231	28605	29516	546315
Croatia_EN_Impressa	ORD009	Israel_Middle_Late_PPNB	Mbuti	0.004625	0.001093	4.232	2917	3192	59469
Croatia_MN	ORD019	Italy_Sardinia_EBA	Mbuti	0.003142	0.000743	4.232	2541	2702	51317
Croatia_MN	SGR002	Anatolia_Central_N	Mbuti	0.002761	0.000652	4.232	5430	5731	109026
Croatia_N	SAL011	Germany_N	Mbuti	0.003609	0.000853	4.233	2052	2207	42769
Croatia_C	ORD009	Anatolia_Central_N	Mbuti	0.002983	0.000705	4.234	6529	6906	126534
Croatia_MN	ORD001	Switzerland_LN	Mbuti	0.00311	0.000735	4.235	2266	2404	44389
Croatia_C	ORD010	Syria_Ebla_EMBA	Mbuti	0.002605	0.000615	4.238	6187	6503	121274
Croatia_MN	SGR002	Italy_Sardinia_C	Mbuti	0.002332	0.00055	4.241	5577	5838	111723
Croatia_EN_Impressa	ORD004	Spain_EN	Mbuti	0.003852	0.000908	4.242	1788	1932	37483
Croatia_C	ORD009	Jordan_LBA	Mbuti	0.002257	0.000532	4.242	6655	6947	129644
Croatia_MN	ORD009	Italy_Imperial_o4.R70	Mbuti	0.002223	0.000524	4.242	24805	25882	484587
Croatia_EN_Impressa	SAL001	Bulgaria_N	Mbuti	0.004486	0.001058	4.242	2042	2225	40820
Croatia_EIA	ORD010	Spain_Hellenistic_oLocal	Mbuti	0.002443	0.000576	4.243	19769	20696	379495
Croatia_N	ORD010	Italy_Iceman_CA	Mbuti	0.002489	0.000587	4.244	27733	29066	535868
Croatia_MN	ORD004	Lebanon_Roman	Mbuti	0.00366	0.000862	4.245	2198	2367	45961
Croatia_C	ORD009	Anatolia_TellKurdu_EC	Mbuti	0.00363	0.000855	4.245	4590	4914	89343
Croatia_MN	SAL001	Israel_MLBA	Mbuti	0.003098	0.00073	4.245	2631	2795	52998
Croatia_EN_Impressa	SGR002	Spain_EBA	Mbuti	0.002434	0.000573	4.245	4476	4695	89951
Croatia_MN	SGR003	Italy_Sardinia_EBA	Mbuti	0.002706	0.000637	4.245	3268	3443	64601
Croatia_MN	SAL011	Anatolia_N	Mbuti	0.002836	0.000668	4.247	2561	2710	52587
Croatia_MN	SGR001	Italy_Sardinia_N	Mbuti	0.003661	0.000862	4.247	2398	2570	47128
Croatia_N	ORD014	Anatolia_Central_N	Mbuti	0.003231	0.000761	4.248	5165	5487	99857
Croatia_N	ORD010	Italy_IA_Republic_oEasternMediterranean_o	Mbuti	0.0027	0.000635	4.249	19971	21020	388417
Croatia_N	SAL010	Germany_N	Mbuti	0.00451	0.001061	4.25	1325	1449	27460
Croatia_MN	SGR001	Bulgaria_EBA	Mbuti	0.004805	0.00113	4.251	2074	2273	41303
Croatia_N	SGR002	France_MN	Mbuti	0.002501	0.000588	4.251	4727	4962	94011
Croatia_N	ORD010	Scotland_MBA	Mbuti	0.001984	0.000467	4.252	26521	27523	504858
Croatia_MN	ORD019	Portugal_C	Mbuti	0.003289	0.000773	4.253	2471	2635	50023
Croatia_C	ORD010	Bulgaria_IA	Mbuti	0.004106	0.000965	4.254	4927	5323	96481
Croatia_EIA	ORD014	Italy_North_BellBeaker_2	Mbuti	0.004486	0.001054	4.255	4376	4763	86282
Croatia_MN	ORD009	Italy_Sicily_BA	Mbuti	0.002216	0.00052	4.257	26935	28082	517702
Croatia_LateC_EBA_Vucedol	ORD010	Spain_MBA	Mbuti	0.002202	0.000517	4.258	15661	16311	295076
Croatia_N	ORD006	Portugal_C	Mbuti	0.002676	0.000628	4.259	5785	6092	114586
Croatia_EN_Impressa	SGR003	Italy_Central_C	Mbuti	0.003946	0.000926	4.26	2593	2797	51736
Croatia_EN_Impressa	SGR002	Greece_LN	Mbuti	0.0032	0.000751	4.262	4329	4610	87812
Croatia_MBA	ORD009	Switzerland_EBA	Mbuti	0.001414	0.000331	4.266	30227	31045	578322
Croatia_MN	ORD009	Israel_IA	Mbuti	0.002302	0.00054	4.266	14974	15648	293030
Croatia_N	ORD010	France_EBA	Mbuti	0.002011	0.000471	4.267	22797	23669	433595
Croatia_MN	ORD001	Italy_Sicily_EBA	Mbuti	0.003624	0.000849	4.269	2206	2363	43435
Croatia_MBA	ORD009	Poland_BellBeaker	Mbuti	0.001695	0.000397	4.269	28889	29831	555830
Croatia_MN	ORD009	Spain_Greek_oAegean	Mbuti	0.002136	0.0005	4.269	27945	29093	537527
Croatia_LateC_EBA_Vucedol	ORD010	Armenia_EBA	Mbuti	0.001931	0.000452	4.27	15712	16286	297236
Croatia_MN	ORD006	Anatolia_TellKurdu_EC	Mbuti	0.003105	0.000727	4.272	4403	4677	88482
Croatia_MBA	ORD010	Spain_Greek_oLocal	Mbuti	0.002035	0.000476	4.272	27245	28298	517463
Croatia_EN_Impressa	ORD010	Amhara_NAF	Mbuti	0.001813	0.000424	4.272	25292	26130	461857
Croatia_EN_Impressa	ORD011	Italy_Central_C	Mbuti	0.003474	0.000813	4.272	4101	4380	80383
Croatia_N	ORD014	Israel_C	Mbuti	0.002653	0.000621	4.272	5222	5490	101021
Croatia_EN_Impressa	ORD011	Italy_Sicily_N	Mbuti	0.003142	0.000735	4.273	4129	4381	80292
Croatia_MN	SAL001	Spain_EBA	Mbuti	0.002948	0.00069	4.274	2790	2952	55166
Croatia_EN_Impressa	SAL001	Germany_N	Mbuti	0.003435	0.000804	4.275	2241	2393	44297
Croatia_MN	SAL003	Hungary_EN	Mbuti	0.003457	0.000808	4.276	5623	6012	112579
Croatia_EIA	ORD010	Italy_Sicily_BA	Mbuti	0.002771	0.000648	4.277	23376	24607	444384
Croatia_N	ORD001	Scotland_N	Mbuti	0.003789	0.000886	4.278	1901	2043	37316
Croatia_MBA	SAL003	EHG	Mbuti	0.003262	0.000762	4.279	5114	5449	102515
Croatia_MN	ORD004	Italy_Sardinia_EBA	Mbuti	0.002965	0.000693	4.28	2280	2418	46706
Croatia_EN_Impressa	ORD010	Broion_BA	Mbuti	0.002233	0.000521	4.283	23369	24375	450287
Croatia_MN	ORD014	Italy_Sicily_LBA	Mbuti	0.002992	0.000698	4.284	5624	5951	109184
Croatia_C	ORD009	Hungary_EC	Mbuti	0.003379	0.000788	4.286	6134	6535	118432
Croatia_MN	ORD009	Italy_North_BellBeaker_1	Mbuti	0.0026	0.000607	4.286	12739	13381	246851
Croatia_MN	ORD014	Israel_PPNB	Mbuti	0.003721	0.000868	4.287	4612	4949	90767
Croatia_MN	SGR003	Spain_C	Mbuti	0.002534	0.000591	4.287	3279	3444	65002
Croatia_EN_Impressa	SGR002	Serbia_EN	Mbuti	0.003033	0.000707	4.288	4365	4632	87891
Croatia_EN_Impressa	ORD010	Italy_Sicily_EBA_o1	Mbuti	0.002541	0.000593	4.289	23735	24890	454461
Croatia_N	ORD004	Spain_EN	Mbuti	0.004069	0.000948	4.291	1869	2027	39036
Croatia_MN	SGR002	Anatolia_TellKurdu_EC	Mbuti	0.003455	0.000805	4.292	3483	3727	70776
Croatia_EN_Impressa	ORD010	Iran_CA	Mbuti	0.001548	0.000361	4.293	26475	27264	510209
Croatia_N	SGR001	Hungary_MN_LBK	Mbuti	0.004477	0.001043	4.294	2087	2270	40917
Croatia_MN	SGR003	Israel_C	Mbuti	0.002878	0.00067	4.294	3153	3335	63290
Croatia_EN_Impressa	SAL010	France_MN	Mbuti	0.004025	0.000937	4.295	1335	1442	26730
Croatia_EN_Impressa	ORD001	Bulgaria_N	Mbuti	0.004775	0.001111	4.297	1680	1839	33442
Croatia_N	ORD004	Italy_Sardinia_C_MonteClaro	Mbuti	0.004541	0.001057	4.298	1773	1942	37379
Croatia_N	ORD006	Greece_N	Mbuti	0.002818	0.000655	4.302	5826	6153	115860
Croatia_MBA	ORD010	Modern_Italy	Mbuti	0.001675	0.000389	4.303	16952	17415	276331
Croatia_MN	ORD019	Italy_Sardinia_LBA	Mbuti	0.00361	0.000838	4.305	2408	2583	48695
Croatia_MN	SAL010	Italy_Sardinia_LBA	Mbuti	0.004616	0.001072	4.307	1536	1681	31405
Croatia_EIA	ORD010	Russia_IA_EarlySarmatian	Mbuti	0.002623	0.000609	4.309	19092	20062	369804
Croatia_EIA	ORD009	Scotland_C_EBA	Mbuti	0.001996	0.000463	4.31	27050	28090	520659
Croatia_MN	SGR003	Hungary_EN	Mbuti	0.004301	0.000998	4.311	3009	3269	60459
Croatia_EN_Impressa	ORD011	France_MN	Mbuti	0.002552	0.000592	4.313	4177	4384	81013
Croatia_C	ORD010	Italy_Sardinia_IA	Mbuti	0.003604	0.000836	4.314	5314	5690	104206
Croatia_C	ORD006	Israel_C	Mbuti	0.004832	0.00112	4.315	1340	1471	27022
Croatia_N	ORD006	Anatolia_Arslantepe_EBA	Mbuti	0.003893	0.000902	4.316	5467	5901	111389
Croatia_LateC_EBA_Vucedol	ORD010	Spain_MLN	Mbuti	0.001836	0.000425	4.317	16013	16563	299456
Croatia_MN	ORD009	Lebanon_MBA	Mbuti	0.001432	0.000332	4.318	34773	35738	673277
Croatia_EN_Impressa	SGR003	Spain_C	Mbuti	0.003145	0.000728	4.318	2625	2789	52146
Croatia_MN	ORD004	England_N	Mbuti	0.003097	0.000717	4.319	2287	2433	47015
Croatia_EN_Impressa	ORD010	Lebanon_Hellenistic	Mbuti	0.002354	0.000545	4.319	18019	18844	350332
Croatia_MN	ORD011	Italy_Central_N	Mbuti	0.00247	0.000571	4.323	5146	5395	100607
Croatia_EIA	ORD014	Scotland_MBA	Mbuti	0.003389	0.000784	4.323	4971	5301	97355
Croatia_LateC_EBA_Vucedol	ORD010	France_IA	Mbuti	0.002185	0.000505	4.325	14629	15233	276228
Croatia_N	ORD009	Anatolia_EBA	Mbuti	0.001862	0.00043	4.327	29035	30076	559417
Croatia_EN_Impressa	ORD009	Greece_Minoan_Odigitria	Mbuti	0.003051	0.000705	4.327	7824	8289	152348
Croatia_EN_Impressa	ORD009	Anatolia_Arslantepe_EBA	Mbuti	0.002417	0.000558	4.328	26171	27400	508447
Croatia_N	ORD009	Anatolia_TepecikCiftlik_N	Mbuti	0.002354	0.000544	4.33	20692	21638	402031
Croatia_EIA	ORD010	Italy_Central_N	Mbuti	0.001851	0.000428	4.33	27581	28551	524043
Croatia_MN	SGR001	Hungary_EC	Mbuti	0.004438	0.001025	4.33	2230	2426	44126
Croatia_N	ORD014	Spain_EN	Mbuti	0.002841	0.000656	4.331	5351	5643	102535
Croatia_MN	SAL001	Spain_LN	Mbuti	0.007231	0.001669	4.332	831	960	17841
Croatia_MN	ORD004	Spain_C	Mbuti	0.002846	0.000657	4.333	2297	2431	47016
Croatia_EN_Impressa	ORD019	Spain_EN	Mbuti	0.003632	0.000838	4.333	2034	2183	41246
Croatia_N	ORD010	Morocco_LN	Mbuti	0.003221	0.000743	4.334	8222	8729	157330
Croatia_MN	SAL001	Hungary_EN	Mbuti	0.004813	0.00111	4.335	2567	2814	51347
Croatia_N	ORD009	Anatolia_Buyukkaya_EC	Mbuti	0.00281	0.000648	4.336	18191	19183	352753
Croatia_MN	SGR002	Spain_MLN	Mbuti	0.002142	0.000494	4.338	5627	5868	112449
Croatia_EN_Impressa	ORD004	Israel_C	Mbuti	0.003812	0.000879	4.339	1733	1873	36690
Croatia_EN_Impressa	ORD004	Italy_Sardinia_N	Mbuti	0.004514	0.00104	4.34	1669	1828	35206
Croatia_EIA	ORD010	Anatolia_TellKurdu_EC	Mbuti	0.002344	0.00054	4.342	18898	19748	362352
Croatia_EN_Impressa	ORD010	Italy_Sicily_EBA_o2	Mbuti	0.002657	0.000612	4.342	20779	21836	397981
Croatia_EN_Impressa	ORD010	Italy_Imperial_o1.R45	Mbuti	0.002657	0.000612	4.344	18947	19923	367152
Croatia_EN_Impressa	SGR002	Jordan_LBA	Mbuti	0.002346	0.00054	4.344	4444	4655	90061
Croatia_MBA	ORD014	England_BellBeaker	Mbuti	0.002214	0.000509	4.345	5546	5783	107417
Croatia_N	SGR002	Italy_Central_N	Mbuti	0.002908	0.000669	4.345	4692	4963	93400
Croatia_N	ORD006	Greece_Minoan_Lassithi	Mbuti	0.003183	0.000732	4.346	5552	5905	111056
Croatia_LateC_EBA_Vucedol	ORD010	England_LBA	Mbuti	0.00269	0.000619	4.346	14758	15510	279356
Croatia_EN_Impressa	ORD006	Italy_Sardinia_N	Mbuti	0.002867	0.000659	4.348	5313	5615	105293
Croatia_N	ORD009	Macedonia_N	Mbuti	0.002751	0.000632	4.349	24728	26046	479112
Croatia_EN_Impressa	SGR003	Italy_Sardinia_C_MonteClaro	Mbuti	0.004004	0.000921	4.349	2486	2685	49726
Croatia_EN_Impressa	ORD019	Italy_Central_N	Mbuti	0.003854	0.000886	4.35	2023	2182	41046
Croatia_MBA	ORD010	Switzerland_BellBeaker	Mbuti	0.002754	0.000633	4.352	8964	9440	173025
Croatia_MN	ORD011	Jordan_EBA	Mbuti	0.003092	0.00071	4.352	4326	4594	86481
Croatia_N	SGR002	Italy_Sicily_N	Mbuti	0.003174	0.000729	4.352	4670	4966	93228
Croatia_LateC_EBA_Vucedol	ORD009	Israel_MLBA	Mbuti	0.001708	0.000392	4.353	16040	16567	308165
Croatia_MN	SAL001	Portugal_C	Mbuti	0.003395	0.00078	4.353	2706	2889	53976
Croatia_MBA	SAL003	Ukraine_N	Mbuti	0.002642	0.000607	4.353	5207	5479	103120
Croatia_MBA	ORD014	Russia_Steppe_Maikop	Mbuti	0.002999	0.000689	4.355	5155	5460	101856
Croatia_MN	SGR002	Hungary_EC	Mbuti	0.003129	0.000718	4.356	4860	5167	97978
Croatia_C	ORD009	Spain_Roman	Mbuti	0.003063	0.000703	4.358	6249	6625	122835
Croatia_EN_Impressa	SGR002	Italy_Sardinia_BA_Nuragic	Mbuti	0.002716	0.000623	4.358	4490	4734	89898
Croatia_MN	ORD006	Greece_LN	Mbuti	0.002744	0.00063	4.359	6732	7101	134361
Croatia_N	ORD014	Serbia_EN	Mbuti	0.003288	0.000754	4.359	5250	5580	100447
Croatia_MN	SAL003	Hungary_EBA	Mbuti	0.002948	0.000676	4.359	5307	5620	106091
Croatia_EN_Impressa	ORD009	France_EN	Mbuti	0.001953	0.000448	4.36	25173	26116	482975
Croatia_MN	ORD011	Anatolia_Arslantepe_EBA	Mbuti	0.003519	0.000807	4.36	4715	5047	94554
Croatia_MN	ORD004	Scotland_N	Mbuti	0.002934	0.000673	4.361	2271	2408	46548
Croatia_EN_Impressa	SGR002	France_EN_MN	Mbuti	0.003211	0.000736	4.362	4109	4378	83513
Croatia_N	ORD010	Anatolia_EBA	Mbuti	0.001858	0.000426	4.366	28050	29048	537122
Croatia_EN_Impressa	ORD009	Anatolia_TellKurdu_EMC	Mbuti	0.004033	0.000924	4.367	5323	5747	105202
Croatia_LateC_EBA_Vucedol	ORD010	Scotland_MBA	Mbuti	0.002218	0.000508	4.367	15589	16240	293400
Croatia_N	ORD006	Anatolia_Central_N	Mbuti	0.003268	0.000748	4.37	5664	6034	113291
Croatia_MBA	ORD010	Russia_LateMaikop	Mbuti	0.002025	0.000463	4.37	26769	27809	513631
Croatia_MBA	ORD009	Russia_EBA_Yamnaya	Mbuti	0.002024	0.000463	4.371	24330	25283	470699
Croatia_N	ORD006	Italy_Sicily_N	Mbuti	0.002952	0.000675	4.372	5817	6157	115379
Croatia_EN_Impressa	SAL003	Greece_Minoan_Lassithi	Mbuti	0.00319	0.000729	4.373	4615	4909	92217
Croatia_EN_Impressa	SGR003	Hungary_MN_LBK	Mbuti	0.003887	0.000888	4.376	2504	2698	49931
Croatia_LateC_EBA_Vucedol	ORD010	France_EN_MN	Mbuti	0.002249	0.000514	4.377	15371	16022	289573
Croatia_LateC_EBA_Vucedol	ORD010	Spain_Hellenistic_oLocal	Mbuti	0.002775	0.000634	4.377	11902	12525	224741
Croatia_EN_Impressa	SAL001	Israel_C	Mbuti	0.003863	0.000882	4.378	2161	2329	43419
Croatia_EIA	ORD009	Italy_Sicily_EBA	Mbuti	0.001955	0.000446	4.379	28147	29207	542099
Croatia_MN	ORD006	Syria_Ebla_EMBA	Mbuti	0.002158	0.000493	4.38	6631	6919	133444
Croatia_EN_Impressa	ORD006	Italy_Central_N	Mbuti	0.002529	0.000577	4.381	5569	5848	110209
Croatia_EN_Impressa	ORD010	Lebanon_ERoman	Mbuti	0.001763	0.000402	4.382	26840	27750	515764
Croatia_MN	SGR001	Spain_EBA	Mbuti	0.003075	0.000702	4.382	2585	2741	50600
Croatia_MN	ORD009	Italy_North_BellBeaker_3	Mbuti	0.002277	0.000519	4.386	21425	22368	414221
Croatia_MN	ORD011	Anatolia_TepecikCiftlik_N	Mbuti	0.003663	0.000835	4.387	3607	3873	72520
Croatia_EIA	ORD009	Switzerland_EBA	Mbuti	0.00167	0.000381	4.388	28349	29257	543468
Croatia_EN_Impressa	SAL003	Israel_C	Mbuti	0.002575	0.000587	4.388	4788	5034	95508
Croatia_MN	SAL007	Hungary_MN_LBK	Mbuti	0.003579	0.000816	4.388	2349	2524	48862
Croatia_MN	ORD001	Anatolia_Central_N	Mbuti	0.004061	0.000925	4.389	2213	2390	43451
Croatia_MBA	ORD014	Scotland_LBA	Mbuti	0.002769	0.000631	4.389	5324	5613	104082
Croatia_MN	ORD009	Armenia_EBA	Mbuti	0.001506	0.000343	4.39	33626	34608	651618
Croatia_MN	SAL010	France_MN	Mbuti	0.003679	0.000838	4.39	1649	1772	33264
Croatia_N	ORD001	Germany_N	Mbuti	0.003856	0.000878	4.391	1911	2055	37469
Croatia_N	ORD006	Spain_EN	Mbuti	0.002651	0.000604	4.391	5846	6154	116144
Croatia_MN	SGR001	Italy_North_BellBeaker_2	Mbuti	0.005112	0.001163	4.394	1972	2173	39369
Croatia_EN_Impressa	ORD006	Israel_C	Mbuti	0.002389	0.000544	4.395	5436	5697	109067
Croatia_N	ORD010	Armenia_EBA	Mbuti	0.001812	0.000412	4.396	27490	28443	526007
Croatia_C	ORD009	Anatolia_Alalakh_MLBA	Mbuti	0.002279	0.000518	4.397	6649	6944	129554
Croatia_MBA	ORD009	Spain_EBA	Mbuti	0.001509	0.000343	4.398	30564	31446	584334
Croatia_MN	ORD019	Israel_PPNB	Mbuti	0.005613	0.001276	4.398	1770	1977	36840
Croatia_EN_Impressa	SAL001	Hungary_MN_LBK	Mbuti	0.004342	0.000987	4.398	2125	2309	42421
Croatia_EN_Impressa	ORD006	Bulgaria_N	Mbuti	0.002825	0.000642	4.4	5184	5477	103467
Croatia_MN	ORD009	Spain_Hellenistic_oAegean	Mbuti	0.002532	0.000575	4.401	14285	14987	277425
Croatia_MBA	ORD014	Germany_BellBeaker	Mbuti	0.00224	0.000509	4.401	5557	5798	107526
Croatia_MN	SAL010	Spain_MLN	Mbuti	0.00372	0.000845	4.402	1634	1757	33052
Croatia_MN	ORD004	Jordan_LBA_IA	Mbuti	0.004266	0.000969	4.403	2066	2251	43404
Croatia_MN	SGR001	Greece_LN	Mbuti	0.004305	0.000977	4.404	2472	2684	49316
Croatia_EN_Impressa	SGR002	Bulgaria_N	Mbuti	0.003221	0.000731	4.405	4099	4367	83225
Croatia_N	ORD014	Bulgaria_EBA	Mbuti	0.004062	0.000922	4.406	4545	4904	88540
Croatia_EN_Impressa	ORD009	Italy_Sardinia_IA_Punic_2	Mbuti	0.002023	0.000459	4.41	25930	26935	497036
Croatia_EN_Impressa	ORD009	Israel_Ashkelon_IA1_o	Mbuti	0.003606	0.000818	4.41	6865	7348	134000
Croatia_EN_Impressa	ORD006	Anatolia_Central_N	Mbuti	0.0029	0.000657	4.412	5415	5728	108053
Croatia_EN_Impressa	ORD019	Italy_Central_C	Mbuti	0.004585	0.001039	4.412	2016	2204	40975
Croatia_MN	SAL010	Portugal_C	Mbuti	0.004233	0.000959	4.413	1584	1720	32247
Croatia_EN_Impressa	SGR003	England_N	Mbuti	0.003308	0.000749	4.414	2638	2810	52145
Croatia_EIA	ORD010	Israel_C	Mbuti	0.00181	0.00041	4.415	27283	28231	523635
Croatia_MN	ORD011	England_N	Mbuti	0.002342	0.00053	4.415	5192	5429	101267
Croatia_EN_Impressa	ORD011	Spain_EN	Mbuti	0.002866	0.000649	4.415	4150	4382	80970
Croatia_N	ORD011	Anatolia_N	Mbuti	0.002854	0.000646	4.416	4322	4564	84474
Croatia_C	ORD009	Portugal_MN	Mbuti	0.002815	0.000637	4.419	6739	7105	130101
Croatia_MBA	ORD010	Denmark_IA	Mbuti	0.001852	0.000419	4.421	29470	30511	562136
Croatia_MN	ORD010	France_LN	Mbuti	0.002609	0.00059	4.422	11439	12006	217415
Croatia_MBA	ORD010	Italy_Central_N	Mbuti	0.001649	0.000372	4.428	29475	30397	558856
Croatia_N	ORD010	Jordan_LBA_IA	Mbuti	0.002225	0.000502	4.431	26652	27790	511278
Croatia_MN	ORD019	Spain_C	Mbuti	0.003053	0.000688	4.434	2563	2721	51719
Croatia_N	ORD006	France_MN	Mbuti	0.002534	0.000571	4.438	5867	6162	116215
Croatia_MBA	ORD010	Iberia_BA	Mbuti	0.002137	0.000482	4.438	26784	27878	511602
Croatia_C	ORD010	Israel_PPNB	Mbuti	0.004213	0.000949	4.438	4927	5341	98151
Croatia_EN_Impressa	ORD009	Hungary_EBA_BellBeaker	Mbuti	0.00162	0.000365	4.439	27846	28705	530622
Croatia_EN_Impressa	ORD014	Italy_Sardinia_MBA	Mbuti	0.003922	0.000884	4.439	4230	4549	81184
Croatia_EN_Impressa	ORD019	Jordan_LBA	Mbuti	0.00343	0.000772	4.44	2006	2147	41093
Croatia_EN_Impressa	ORD010	ReginaMargherita	Mbuti	0.003218	0.000725	4.441	7969	8476	157460
Croatia_MN	ORD009	Italy_Iceman_CA	Mbuti	0.002294	0.000516	4.442	34366	35910	672931
Croatia_EN_Impressa	ORD010	France_EBA	Mbuti	0.002011	0.000453	4.442	21688	22521	413894
Croatia_MBA	ORD009	Russia_Maikop	Mbuti	0.001778	0.0004	4.443	25677	26563	498120
Croatia_N	ORD004	Anatolia_N	Mbuti	0.003705	0.000834	4.444	1882	2027	39065
Croatia_MN	ORD019	Italy_Sardinia_C	Mbuti	0.003459	0.000778	4.444	2528	2704	50905
Croatia_EIA	ORD010	Spain_MBA	Mbuti	0.002118	0.000476	4.447	26842	27926	511736
Croatia_MBA	ORD010	Jordan_LBA	Mbuti	0.001478	0.000332	4.447	29379	30209	561699
Croatia_N	SAL003	Bulgaria_N	Mbuti	0.003231	0.000727	4.447	4685	4989	93887
Croatia_EN_Impressa	ORD014	France_MN	Mbuti	0.00248	0.000557	4.45	5182	5426	98312
Croatia_MN	SAL001	Anatolia_EBA	Mbuti	0.003461	0.000778	4.451	2747	2939	55245
Croatia_C	ORD010	Italy_Sardinia_MBA	Mbuti	0.003749	0.000842	4.453	5373	5765	104769
Croatia_MN	ORD019	Serbia_EN	Mbuti	0.00383	0.00086	4.455	2450	2640	49577
Croatia_MN	ORD010	Hungary_IA_Scythian	Mbuti	0.001821	0.000408	4.459	29463	30498	568645
Croatia_MN	SAL007	Germany_N	Mbuti	0.002957	0.000663	4.462	2541	2695	52364
Croatia_EIA	ORD010	Italy_Imperial	Mbuti	0.001618	0.000363	4.463	27433	28281	524089
Croatia_EN_Impressa	ORD019	England_N	Mbuti	0.003655	0.000819	4.463	2038	2189	41280
Croatia_C	ORD010	Italy_Central_Republic_IA	Mbuti	0.002652	0.000594	4.464	6377	6706	123975
Croatia_EN_Impressa	ORD019	Italy_Sardinia_EBA	Mbuti	0.003874	0.000868	4.464	2028	2187	41077
Croatia_N	ORD014	France_EN_MN	Mbuti	0.003405	0.000763	4.465	4987	5313	95950
Croatia_MN	ORD004	Jordan_LBA	Mbuti	0.003016	0.000675	4.467	2245	2386	46749
Croatia_LateC_EBA_Vucedol	ORD010	Iran_CA	Mbuti	0.001777	0.000398	4.467	15705	16237	298988
Croatia_EN_Impressa	ORD014	Hungary_MN_LBK	Mbuti	0.003139	0.000702	4.468	4948	5244	94596
Croatia_EIA	ORD010	Italy_North_EarlyMedieval_Langobards_3	Mbuti	0.001937	0.000433	4.47	26923	27923	516094
Croatia_MN	SAL010	Greece_N	Mbuti	0.004191	0.000938	4.47	1623	1761	33064
Croatia_N	SAL003	France_EN_MN	Mbuti	0.003344	0.000748	4.471	4622	4936	93866
Croatia_MN	ORD006	Italy_Sardinia_BA_Nuragic	Mbuti	0.002191	0.00049	4.472	6972	7274	137898
Croatia_EIA	ORD010	Greece_BA_Mycenaean	Mbuti	0.002411	0.000539	4.472	10094	10607	212784
Croatia_MN	ORD004	Anatolia_CamlibelTarlasi_LateC	Mbuti	0.00339	0.000758	4.473	2207	2363	45923
Croatia_N	SAL011	Hungary_MN_LBK	Mbuti	0.004653	0.00104	4.473	1945	2135	40884
Croatia_EN_Impressa	SGR001	Spain_MLN	Mbuti	0.003588	0.000802	4.474	2091	2237	40651
Croatia_EN_Impressa	ORD011	Anatolia_TellKurdu_EC	Mbuti	0.004749	0.001061	4.477	2708	2969	54877
Croatia_EN_Impressa	SAL010	Anatolia_N	Mbuti	0.004149	0.000926	4.478	1329	1440	26738
Croatia_EIA	ORD009	Switzerland_LN	Mbuti	0.001778	0.000397	4.479	28561	29533	546538
Croatia_MN	SAL007	Switzerland_LN	Mbuti	0.003185	0.000711	4.48	2497	2660	51453
Croatia_EN_Impressa	ORD011	Greece_N	Mbuti	0.003138	0.0007	4.481	4124	4377	80748
Croatia_C	ORD009	Greece_Minoan_Lassithi	Mbuti	0.003028	0.000676	4.483	6358	6733	123716
Croatia_N	ORD010	Broion_BA	Mbuti	0.002323	0.000518	4.483	24510	25604	470898
Croatia_EIA	ORD010	Italy_Sardinia_C_MonteClaro	Mbuti	0.002019	0.00045	4.484	27029	28069	514964
Croatia_MN	SGR002	Italy_Sicily_BA	Mbuti	0.003818	0.000851	4.484	4263	4592	86282
Croatia_MN	ORD006	Spain_EBA	Mbuti	0.002059	0.000459	4.49	6974	7258	137892
Croatia_MN	ORD009	Italy_Imperial_o1.R80	Mbuti	0.002194	0.000489	4.491	30358	31667	596514
Croatia_N	ORD010	Latvia_BA	Mbuti	0.001858	0.000414	4.492	27870	28856	530869
Croatia_MN	ORD014	Portugal_MN	Mbuti	0.002489	0.000554	4.493	6370	6676	122985
Croatia_EIA	ORD010	Switzerland_Bichon	Mbuti	0.003032	0.000675	4.494	27374	28972	526985
Croatia_N	SAL003	Germany_N	Mbuti	0.002676	0.000595	4.494	5056	5326	100937
Croatia_MN	SGR002	Italy_Sicily_EBA	Mbuti	0.002548	0.000567	4.496	5388	5665	108560
Croatia_N	ORD011	Anatolia_Arslantepe_EBA	Mbuti	0.004678	0.00104	4.5	3978	4355	80607
Croatia_N	SGR002	Israel_C	Mbuti	0.002789	0.00062	4.5	4564	4821	92439
Croatia_N	ORD006	Bulgaria_N	Mbuti	0.003203	0.000712	4.501	5490	5839	109021
Croatia_N	SAL001	Jordan_EBA	Mbuti	0.004916	0.001092	4.501	2013	2214	40929
Croatia_MN	ORD019	Italy_North_BellBeaker_2	Mbuti	0.005696	0.001265	4.503	1897	2118	38816
Croatia_MBA	ORD010	Ukraine_Scythian	Mbuti	0.002134	0.000474	4.504	27773	28907	531370
Croatia_MN	ORD010	Israel_Ashkelon_IA1	Mbuti	0.00251	0.000557	4.506	10627	11146	206755
Croatia_MBA	ORD014	Switzerland_EBA	Mbuti	0.002429	0.000539	4.506	5490	5748	106449
Croatia_MBA	ORD010	Italy_C_BA	Mbuti	0.001931	0.000428	4.508	25884	26835	492471
Croatia_MN	ORD014	Spain_EBA	Mbuti	0.002242	0.000497	4.509	6353	6627	122223
Croatia_N	ORD010	Anatolia_Ikiztepe_LateC	Mbuti	0.002371	0.000525	4.512	17871	18684	342882
Croatia_MN	ORD009	Italy_Sardinia_EBA_Nuragic	Mbuti	0.002412	0.000534	4.514	27391	28669	529517
Croatia_MN	ORD009	Iran_CA	Mbuti	0.00133	0.000295	4.514	34239	35125	666527
Croatia_N	ORD009	Portugal_MN	Mbuti	0.001958	0.000434	4.515	29415	30514	561356
Croatia_MN	ORD010	Modern_Apulia	Mbuti	0.002639	0.000584	4.516	6131	6371	91081
Croatia_MN	SGR001	Italy_North_EarlyMedieval_Langobards_3	Mbuti	0.003745	0.000829	4.516	2439	2621	48610
Croatia_MN	SAL010	Serbia_EN	Mbuti	0.004614	0.001021	4.519	1549	1696	31922
Croatia_MBA	ORD009	EHG	Mbuti	0.002028	0.000448	4.522	29366	30522	569905
Croatia_N	ORD009	Italy_North_EarlyMedieval_Langobards_3	Mbuti	0.001941	0.000429	4.522	28273	29328	543981
Croatia_EIA	ORD009	Iran_BA	Mbuti	0.001706	0.000377	4.523	27234	28150	536932
Croatia_N	ORD004	Italy_Sicily_N	Mbuti	0.004618	0.001021	4.524	1850	2029	38688
Croatia_EN_Impressa	ORD010	England_LBA	Mbuti	0.002393	0.000529	4.526	22298	23326	429683
Croatia_MN	ORD014	Bulgaria_IA	Mbuti	0.004004	0.000885	4.526	4447	4798	87630
Croatia_C	ORD010	Anatolia_Boncuklu_N	Mbuti	0.00409	0.000903	4.528	6083	6572	119619
Croatia_EN_Impressa	ORD006	Greece_N	Mbuti	0.00263	0.000581	4.53	5578	5869	110533
Croatia_MN	ORD011	Italy_Sicily_EBA	Mbuti	0.002659	0.000587	4.534	4955	5215	97557
Croatia_MBA	ORD009	Italy_North_EarlyMedieval_Langobards_3	Mbuti	0.001686	0.000372	4.535	29504	30466	570400
Croatia_LateC_EBA_Vucedol	ORD010	Italy_North_EarlyMedieval_Langobards_2	Mbuti	0.001972	0.000435	4.535	15875	16464	298542
Croatia_EN_Impressa	SGR003	Austria_EN_LBK	Mbuti	0.003649	0.000804	4.535	2623	2811	51726
Croatia_MBA	ORD010	Greece_Minoan_Lassithi	Mbuti	0.001926	0.000425	4.536	27980	29010	535134
Croatia_EN_Impressa	ORD006	Italy_Sicily_N	Mbuti	0.002773	0.000611	4.537	5555	5860	109979
Croatia_MN	SAL010	England_N	Mbuti	0.003924	0.000865	4.537	1639	1770	33275
Croatia_N	ORD010	Scotland_C_EBA	Mbuti	0.002016	0.000444	4.539	26035	27035	495783
Croatia_EIA	SGR003	Latvia_HG	Mbuti	0.003964	0.000873	4.539	2638	2848	52842
Croatia_EN_Impressa	ORD006	Greece_Minoan_Lassithi	Mbuti	0.003032	0.000668	4.54	5219	5539	105454
Croatia_MN	ORD011	Spain_MLN	Mbuti	0.002352	0.000518	4.54	5172	5409	100727
Croatia_EN_Impressa	SAL003	Italy_Sardinia_C	Mbuti	0.00298	0.000656	4.542	4907	5195	96658
Croatia_C	ORD010	Italy_Sicily_EBA_o1	Mbuti	0.004393	0.000967	4.544	5660	6152	112045
Croatia_MN	SGR003	England_N	Mbuti	0.002812	0.000619	4.544	3288	3471	65001
Croatia_MN	ORD006	Jordan_Late_PPNB	Mbuti	0.004413	0.000971	4.546	3053	3330	62805
Croatia_N	ORD009	Jordan_Late_PPNB	Mbuti	0.003203	0.000705	4.546	13720	14583	269423
Croatia_EN_Impressa	SGR001	France_MN	Mbuti	0.003498	0.000769	4.546	2099	2241	40777
Croatia_EN_Impressa	SGR003	France_EN_MN	Mbuti	0.00432	0.00095	4.546	2397	2606	48251
Croatia_MN	SAL010	Italy_Sardinia_C_MonteClaro	Mbuti	0.00482	0.00106	4.548	1514	1664	31032
Croatia_EN_Impressa	ORD010	Greece_Minoan_Odigitria	Mbuti	0.003302	0.000726	4.55	7570	8056	147114
Croatia_MN	ORD009	Italy_Imperial	Mbuti	0.00134	0.000294	4.553	35032	35935	673790
Croatia_MN	ORD010	Switzerland_BellBeaker	Mbuti	0.002825	0.000621	4.553	9171	9672	177504
Croatia_EN_Impressa	ORD019	Scotland_N	Mbuti	0.003705	0.000814	4.553	2023	2175	40932
Croatia_MN	ORD010	Lebanon_Roman	Mbuti	0.001747	0.000384	4.554	32977	34086	634947
Croatia_N	ORD010	Italy_Sardinia_EBA_Nuragic	Mbuti	0.002877	0.000632	4.554	23058	24324	440010
Croatia_N	ORD010	Spain_LBA	Mbuti	0.003494	0.000767	4.557	9821	10484	189775
Croatia_EN_Impressa	SAL003	Italy_Sardinia_BA_Nuragic	Mbuti	0.002849	0.000625	4.557	4927	5203	97027
Croatia_MN	SGR002	Jordan_LBA_IA	Mbuti	0.003073	0.000674	4.558	5086	5407	104705
Croatia_C	ORD010	Russia_Maikop	Mbuti	0.003314	0.000727	4.561	5417	5770	106445
Croatia_EN_Impressa	ORD010	Italy_Sardinia_Medieval	Mbuti	0.002238	0.000491	4.562	17120	17857	329407
Croatia_LateC_EBA_Vucedol	ORD010	Spain_C	Mbuti	0.00187	0.00041	4.563	15963	16524	299567
Croatia_MN	ORD010	Jordan_PPNC	Mbuti	0.002903	0.000636	4.564	9702	10250	188886
Croatia_MN	SGR003	Jordan_LBA	Mbuti	0.002715	0.000594	4.567	3226	3402	64659
Croatia_EN_Impressa	ORD010	Russia_North_Caucasus_MBA	Mbuti	0.002035	0.000445	4.572	25111	26097	484485
Croatia_C	ORD010	Greece_Minoan_Lassithi	Mbuti	0.003203	0.0007	4.576	6096	6477	118853
Croatia_N	SAL003	Austria_EN_LBK	Mbuti	0.002998	0.000654	4.583	5024	5325	100317
Croatia_EN_Impressa	ORD004	Hungary_MN_LBK	Mbuti	0.00465	0.001014	4.584	1686	1853	35809
Croatia_N	ORD006	Italy_Sardinia_C	Mbuti	0.002959	0.000646	4.584	5804	6146	115544
Croatia_EN_Impressa	ORD006	Italy_Sardinia_LBA	Mbuti	0.002811	0.000613	4.587	5419	5722	107496
Croatia_MN	SAL003	Anatolia_TellKurdu_EC	Mbuti	0.003612	0.000787	4.589	3843	4121	77026
Croatia_MN	ORD001	France_MN	Mbuti	0.003164	0.000689	4.59	2302	2444	45061
Croatia_MN	ORD009	Spain_MBA	Mbuti	0.001823	0.000397	4.592	32640	33788	629698
Croatia_N	ORD009	France_EN	Mbuti	0.00226	0.000492	4.595	26457	27604	507203
Croatia_EN_Impressa	ORD004	Macedonia_N	Mbuti	0.006319	0.001375	4.597	1449	1649	31577
Croatia_MN	SGR002	Israel_MLBA	Mbuti	0.002296	0.000499	4.598	5304	5552	107889
Croatia_MN	ORD010	Italy_IA_Republic_o	Mbuti	0.002287	0.000497	4.6	33382	34840	637434
Croatia_N	ORD010	Spain_Hellenistic_oLocal	Mbuti	0.002486	0.00054	4.601	20268	21228	386184
Croatia_MN	SAL001	Greece_Minoan_Lassithi	Mbuti	0.004	0.000869	4.602	2577	2784	51774
Croatia_MN	ORD010	Moldova_Scythian	Mbuti	0.001748	0.00038	4.603	32146	33222	615627
Croatia_MN	SAL001	Jordan_LBA	Mbuti	0.003212	0.000697	4.605	2755	2933	55229
Croatia_C	ORD009	Greece_N	Mbuti	0.002824	0.000613	4.607	6702	7068	129571
Croatia_EN_Impressa	ORD009	Jordan_PPNB	Mbuti	0.00479	0.00104	4.607	3735	4091	74235
Croatia_MN	ORD001	Bulgaria_N	Mbuti	0.00442	0.000959	4.608	2051	2232	40747
Croatia_EIA	ORD010	Russia_BA	Mbuti	0.002015	0.000437	4.61	26990	28053	527457
Croatia_MN	SGR002	Jordan_LBA	Mbuti	0.002188	0.000475	4.61	5567	5814	112470
Croatia_C	ORD010	Czech_BellBeaker	Mbuti	0.002453	0.000532	4.611	6422	6727	124501
Croatia_EIA	ORD010	Anatolia_Central_N	Mbuti	0.002252	0.000488	4.612	26891	28049	514200
Croatia_C	ORD009	Italy_Sicily_N	Mbuti	0.002995	0.000649	4.613	6675	7062	128970
Croatia_EIA	ORD010	Anatolia_CamlibelTarlasi_LateC	Mbuti	0.001917	0.000416	4.613	27238	28240	522614
Croatia_MN	SAL001	Greece_LN	Mbuti	0.004042	0.000876	4.613	2703	2920	53887
Croatia_N	ORD004	Germany_N	Mbuti	0.003844	0.000833	4.615	1875	2025	39031
Croatia_MN	ORD010	Italy_Imperial_o1.R45	Mbuti	0.00252	0.000546	4.615	23597	24753	458767
Croatia_LateC_EBA_Vucedol	ORD010	Russia_North_Caucasus_MBA	Mbuti	0.002352	0.00051	4.616	15481	16174	294258
Croatia_MN	ORD001	England_N	Mbuti	0.003425	0.000742	4.617	2303	2458	45081
Croatia_MBA	ORD014	Czech_EBA	Mbuti	0.002631	0.00057	4.617	5434	5712	105724
Croatia_EIA	ORD009	Latvia_BA	Mbuti	0.001913	0.000414	4.618	28373	29415	544816
Croatia_EIA	ORD010	England_IA	Mbuti	0.002537	0.000549	4.618	27452	28789	527272
Croatia_MN	ORD019	Bulgaria_N	Mbuti	0.004284	0.000927	4.619	2247	2443	45800
Croatia_MN	SAL003	Jordan_LBA	Mbuti	0.002248	0.000487	4.619	6071	6343	121081
Croatia_MN	ORD006	Italy_Sardinia_C_MonteClaro	Mbuti	0.00267	0.000578	4.62	6605	6955	131352
Croatia_N	ORD001	Bulgaria_N	Mbuti	0.00546	0.001182	4.621	1743	1934	34938
Croatia_EN_Impressa	ORD006	Spain_EN	Mbuti	0.002715	0.000588	4.621	5590	5891	110788
Croatia_EN_Impressa	ORD006	Anatolia_Arslantepe_EBA	Mbuti	0.003754	0.000812	4.621	5204	5601	105715
Croatia_MBA	ORD010	England_IA	Mbuti	0.002149	0.000465	4.624	29518	30726	562245
Croatia_MN	ORD019	Scotland_N	Mbuti	0.003381	0.000731	4.626	2535	2708	51123
Croatia_EIA	ORD009	Germany_BellBeaker	Mbuti	0.001737	0.000375	4.63	28560	29513	548467
Croatia_EN_Impressa	ORD010	Azerbaijan_N	Mbuti	0.002272	0.00049	4.634	23879	24934	464438
Croatia_MBA	ORD010	Anatolia_Alalakh_MLBA	Mbuti	0.00156	0.000336	4.638	29380	30255	561305
Croatia_MBA	ORD014	England_C_EBA	Mbuti	0.002402	0.000518	4.639	5509	5766	106848
Croatia_N	ORD001	Switzerland_LN	Mbuti	0.003984	0.000858	4.642	1890	2039	37185
Croatia_C	ORD009	Italy_C_BA	Mbuti	0.003684	0.000793	4.643	5805	6225	114217
Croatia_MN	SGR003	Italy_Sardinia_C_MonteClaro	Mbuti	0.003526	0.000759	4.644	3048	3264	61121
Croatia_EN_Impressa	SGR003	Portugal_C	Mbuti	0.003818	0.000822	4.644	2569	2764	51204
Croatia_MBA	ORD010	Greece_N	Mbuti	0.001764	0.00038	4.645	29545	30535	560698
Croatia_C	ORD009	Israel_MLBA	Mbuti	0.00255	0.000549	4.648	6451	6774	126413
Croatia_C	ORD009	Macedonia_N	Mbuti	0.004301	0.000925	4.648	5687	6171	112444
Croatia_MN	ORD010	Latvia_HG	Mbuti	0.001739	0.000374	4.648	33964	35093	649333
Croatia_C	ORD009	Anatolia_CamlibelTarlasi_LateC	Mbuti	0.002851	0.000613	4.649	6556	6921	128167
Croatia_MN	ORD011	Spain_EN	Mbuti	0.002568	0.000552	4.651	5172	5432	101156
Croatia_MN	SGR001	Portugal_C	Mbuti	0.003685	0.000792	4.653	2525	2708	49511
Croatia_MN	SGR002	England_N	Mbuti	0.002313	0.000497	4.654	5646	5908	113136
Croatia_MN	ORD009	Bulgaria_EBA	Mbuti	0.002193	0.000471	4.656	28248	29445	545762
Croatia_N	ORD010	Spain_IA_Celt	Mbuti	0.00247	0.00053	4.656	25936	27159	495256
Croatia_EN_Impressa	ORD010	England_MBA	Mbuti	0.00181	0.000389	4.656	26181	27086	499875
Croatia_MN	ORD014	Israel_MLBA	Mbuti	0.002402	0.000516	4.658	6050	6334	118013
Croatia_MN	ORD009	Jordan_PPNB	Mbuti	0.00426	0.000914	4.66	4297	4664	86323
Croatia_EN_Impressa	ORD010	Israel_Ashkelon_IA1	Mbuti	0.003017	0.000647	4.661	9230	9772	179465
Croatia_N	ORD010	Germany_Blatterhohle_MN	Mbuti	0.002974	0.000638	4.662	17622	18632	339459
Croatia_C	ORD010	Italy_North_BellBeaker_2	Mbuti	0.004229	0.000906	4.666	5238	5676	103788
Croatia_EIA	ORD014	Switzerland_EBA	Mbuti	0.002953	0.000633	4.666	5143	5439	100325
Croatia_MN	ORD006	Romania_C	Mbuti	0.002994	0.000641	4.667	5965	6321	118826
Croatia_EIA	ORD010	Anatolia_Boncuklu_N	Mbuti	0.002812	0.000602	4.668	26352	27777	506784
Croatia_EN_Impressa	ORD019	Anatolia_Arslantepe_LateC	Mbuti	0.005016	0.001075	4.668	1906	2105	39535
Croatia_MN	SGR001	France_EN	Mbuti	0.004683	0.001003	4.668	2252	2461	44680
Croatia_MN	ORD010	Lebanon_Hellenistic	Mbuti	0.002228	0.000477	4.67	22371	23346	437308
Croatia_MBA	ORD010	Italy_North_BellBeaker_3	Mbuti	0.002727	0.000583	4.676	19812	20847	379809
Croatia_N	ORD014	Italy_North_BellBeaker_2	Mbuti	0.005071	0.001085	4.676	4319	4748	84539
Croatia_MN	ORD001	Scotland_N	Mbuti	0.003414	0.00073	4.679	2277	2429	44689
Croatia_MN	ORD004	Bulgaria_N	Mbuti	0.004171	0.000891	4.679	2024	2199	42057
Croatia_MN	ORD009	Russia_Maikop	Mbuti	0.001724	0.000368	4.684	27870	28802	540665
Croatia_EIA	ORD009	Spain_IA	Mbuti	0.002021	0.000431	4.686	27604	28676	530203
Croatia_EN_Impressa	SAL003	Greece_N	Mbuti	0.00286	0.00061	4.688	4927	5205	97174
Croatia_N	ORD010	Jordan_EBA	Mbuti	0.002131	0.000455	4.689	24812	25832	478788
Croatia_EIA	ORD010	Iran_A	Mbuti	0.00276	0.000589	4.69	23428	24687	455875
Croatia_MBA	ORD010	Israel_C	Mbuti	0.001633	0.000348	4.69	29167	30077	557372
Croatia_EIA	ORD010	Jordan_LBA	Mbuti	0.001729	0.000368	4.692	27399	28310	526843
Croatia_N	ORD010	Anatolia_Buyukkaya_EC	Mbuti	0.002938	0.000626	4.692	17621	18619	339709
Croatia_EN_Impressa	ORD009	Anatolia_Boncuklu_N	Mbuti	0.002591	0.000552	4.693	26730	28064	514800
Croatia_EIA	ORD010	Greece_N	Mbuti	0.002045	0.000436	4.693	27616	28692	526108
Croatia_N	ORD009	Greece_LN	Mbuti	0.002548	0.000543	4.695	28234	29619	543641
Croatia_EN_Impressa	SGR002	Italy_North_BellBeaker_2	Mbuti	0.004606	0.000981	4.697	3555	3889	72511
Croatia_MBA	ORD010	Italy_Sardinia_IA	Mbuti	0.002318	0.000493	4.699	24620	25711	470536
Croatia_N	ORD014	Italy_Sardinia_LBA	Mbuti	0.003301	0.000702	4.699	5195	5524	99654
Croatia_N	SGR002	Scotland_N	Mbuti	0.002847	0.000606	4.7	4683	4949	93495
Croatia_N	ORD014	Romania_C	Mbuti	0.004009	0.000853	4.702	4707	5072	91081
Croatia_EN_Impressa	ORD019	Switzerland_LN	Mbuti	0.003871	0.000823	4.704	2014	2171	40705
Croatia_MN	SGR002	Spain_C	Mbuti	0.002236	0.000475	4.705	5646	5899	113136
Croatia_EN_Impressa	ORD006	France_MN	Mbuti	0.002461	0.000523	4.707	5601	5874	110836
Croatia_N	ORD009	Spain_IA	Mbuti	0.001942	0.000412	4.709	27779	28810	530923
Croatia_LateC_EBA_Vucedol	ORD010	Villabruna	Mbuti	0.003369	0.000715	4.71	14738	15690	282693
Croatia_MN	SGR002	Italy_Sardinia_N	Mbuti	0.002894	0.000614	4.713	5190	5492	104217
Croatia_N	ORD004	Hungary_MN_LBK	Mbuti	0.00489	0.001037	4.714	1783	1966	37538
Croatia_EN_Impressa	ORD006	Italy_Sardinia_EBA	Mbuti	0.00261	0.000553	4.717	5567	5856	110483
Croatia_MN	ORD010	England_LBA	Mbuti	0.002177	0.000461	4.719	27032	28162	519392
Croatia_EN_Impressa	SAL001	Spain_EN	Mbuti	0.004075	0.000863	4.721	2229	2409	44307
Croatia_MN	SGR003	Spain_MLN	Mbuti	0.002935	0.000622	4.721	3261	3450	64658
Croatia_MN	ORD010	Anatolia_Arslantepe_EBA	Mbuti	0.002295	0.000486	4.723	31373	32762	604954
Croatia_EIA	ORD010	Bulgaria_IA	Mbuti	0.002931	0.00062	4.727	22057	23296	422762
Croatia_EN_Impressa	ORD009	Portugal_LN_C	Mbuti	0.00197	0.000417	4.729	28101	29159	537165
Croatia_EIA	ORD010	Iran_CA	Mbuti	0.001786	0.000378	4.729	27185	28123	525298
Croatia_MN	SAL003	Spain_MLN	Mbuti	0.002365	0.0005	4.729	6174	6460	121083
Croatia_EN_Impressa	ORD006	Italy_Central_C	Mbuti	0.003331	0.000704	4.73	5519	5886	110028
Croatia_N	ORD009	Jordan_LBA_IA	Mbuti	0.00245	0.000518	4.731	27390	28694	532036
Croatia_N	SGR002	Bulgaria_N	Mbuti	0.00381	0.000805	4.732	4355	4688	87276
Croatia_N	SGR002	Spain_EN	Mbuti	0.003019	0.000638	4.734	4694	4978	93971
Croatia_EIA	ORD009	England_BellBeaker	Mbuti	0.001843	0.000389	4.736	28527	29537	547896
Croatia_C	ORD010	Anatolia_TepecikCiftlik_N	Mbuti	0.004177	0.000881	4.739	4542	4917	89771
Croatia_N	ORD009	Spain_EBA	Mbuti	0.001803	0.00038	4.743	29321	30330	559067
Croatia_EN_Impressa	SAL010	Italy_Central_N	Mbuti	0.004968	0.001047	4.743	1307	1439	26562
Croatia_EIA	ORD010	Spain_Roman	Mbuti	0.002205	0.000465	4.745	26135	27250	505981
Croatia_N	ORD010	Italy_North_EarlyMedieval_Langobards_1	Mbuti	0.002165	0.000456	4.746	27341	28471	521757
Croatia_EN_Impressa	ORD006	Switzerland_LN	Mbuti	0.002569	0.000541	4.751	5546	5828	109922
Croatia_MN	SGR003	Italy_Central_C	Mbuti	0.003564	0.00075	4.752	3221	3451	64462
Croatia_N	ORD014	Italy_Sardinia_N	Mbuti	0.00344	0.000723	4.758	5066	5401	97393
Croatia_MN	SGR003	Italy_Sicily_N	Mbuti	0.003484	0.000732	4.76	3228	3451	64139
Croatia_EN_Impressa	ORD009	Greece_BA_Mycenaean	Mbuti	0.002491	0.000523	4.761	9961	10491	212429
Croatia_MN	ORD001	Spain_MLN	Mbuti	0.003359	0.000705	4.763	2288	2438	44828
Croatia_EN_Impressa	ORD009	Armenia_C	Mbuti	0.00199	0.000418	4.764	26836	27869	519031
Croatia_EN_Impressa	ORD019	Spain_C	Mbuti	0.003675	0.000771	4.764	2038	2190	41280
Croatia_EIA	ORD010	Moldova_Scythian	Mbuti	0.002176	0.000457	4.765	26013	27099	499060
Croatia_EIA	ORD009	England_MBA	Mbuti	0.001985	0.000416	4.766	28148	29224	541853
Croatia_EN_Impressa	ORD010	Bulgaria_IA	Mbuti	0.002815	0.00059	4.768	19674	20737	377642
Croatia_EN_Impressa	ORD009	Jordan_EBA	Mbuti	0.002076	0.000435	4.769	24134	25112	471344
Croatia_EN_Impressa	ORD019	Bulgaria_N	Mbuti	0.004924	0.001032	4.77	1843	2028	37571
Croatia_C	ORD010	Italy_Sicily_BA	Mbuti	0.004511	0.000946	4.771	5244	5710	103264
Croatia_MN	SGR001	Portugal_LN_C	Mbuti	0.00397	0.000832	4.771	2583	2785	50876
Croatia_MN	ORD006	Anatolia_Arslantepe_EBA	Mbuti	0.003444	0.000722	4.772	6419	6868	130188
Croatia_EIA	ORD010	Norway_IA	Mbuti	0.002319	0.000486	4.774	26772	27966	514589
Croatia_EN_Impressa	ORD014	Switzerland_LN	Mbuti	0.002817	0.00059	4.776	5109	5383	97380
Croatia_C	ORD010	France_EN	Mbuti	0.003633	0.00076	4.778	5824	6237	113600
Croatia_MN	SAL001	Italy_Sardinia_LBA	Mbuti	0.003735	0.000782	4.778	2650	2846	52692
Croatia_EN_Impressa	SGR003	Italy_Sardinia_EBA	Mbuti	0.003776	0.00079	4.779	2619	2815	51915
Croatia_EN_Impressa	SGR003	Switzerland_LN	Mbuti	0.003706	0.000775	4.779	2597	2789	51623
Croatia_EIA	ORD010	Russia_LateMaikop	Mbuti	0.002492	0.000521	4.782	25227	26444	488118
Croatia_MBA	ORD010	Russia_Scythian	Mbuti	0.003168	0.000662	4.783	10121	10751	198803
Croatia_N	ORD014	France_EN	Mbuti	0.004102	0.000858	4.783	4820	5203	93329
Croatia_MN	ORD019	Italy_Central_N	Mbuti	0.003663	0.000765	4.786	2539	2728	51421
Croatia_MN	ORD006	Anatolia_Arslantepe_LateC	Mbuti	0.002841	0.000594	4.787	6597	6975	132940
Croatia_MN	ORD009	Portugal_MN	Mbuti	0.001803	0.000377	4.787	35347	36569	677979
Croatia_MN	ORD009	Anatolia_Arslantepe_EBA	Mbuti	0.002486	0.000519	4.788	32165	33732	630488
Croatia_EIA	ORD010	Italy_North_BellBeaker_2	Mbuti	0.003039	0.000635	4.79	23295	24655	447565
Croatia_EN_Impressa	ORD004	Greece_N	Mbuti	0.004435	0.000926	4.792	1769	1934	37379
Croatia_MBA	SAL003	Russia_Steppe_Maikop	Mbuti	0.0033	0.000688	4.799	4886	5213	99109
Croatia_MBA	ORD010	Italy_Central_Republic_IA	Mbuti	0.001806	0.000376	4.8	29367	30375	558154
Croatia_EN_Impressa	ORD010	Italy_North_EarlyMedieval_Langobards_1	Mbuti	0.002155	0.000449	4.802	26011	27084	497821
Croatia_C	ORD010	Armenia_EBA	Mbuti	0.002942	0.000612	4.804	6207	6565	121900
Croatia_MBA	ORD009	Scotland_N	Mbuti	0.001698	0.000353	4.806	30526	31518	584372
Croatia_MN	ORD019	England_N	Mbuti	0.003479	0.000724	4.806	2559	2739	51718
Croatia_N	ORD009	Anatolia_Arslantepe_EBA	Mbuti	0.002961	0.000615	4.811	27410	28992	534260
Croatia_N	ORD010	Czech_EBA	Mbuti	0.002055	0.000427	4.811	27390	28463	522230
Croatia_MN	ORD004	Greece_N	Mbuti	0.003849	0.0008	4.812	2267	2447	46744
Croatia_MN	ORD019	Bulgaria_EBA	Mbuti	0.005067	0.001053	4.812	1983	2189	40611
Croatia_N	ORD009	Italy_C_BA	Mbuti	0.002363	0.000491	4.814	25655	26819	492702
Croatia_MN	ORD019	Hungary_EC	Mbuti	0.004954	0.001029	4.814	2141	2360	44151
Croatia_N	ORD010	Lebanon_IA3	Mbuti	0.001858	0.000386	4.815	28030	29028	537489
Croatia_EIA	ORD010	Italy_LA	Mbuti	0.001817	0.000377	4.816	27384	28336	524089
Croatia_EN_Impressa	ORD010	Anatolia_EBA	Mbuti	0.001932	0.000401	4.817	26765	27758	514065
Croatia_MBA	ORD010	Italy_Sicily_N	Mbuti	0.002011	0.000417	4.82	29543	30668	559506
Croatia_MN	ORD011	France_MN	Mbuti	0.002447	0.000507	4.821	5191	5439	101226
Croatia_MN	ORD009	Azerbaijan_N	Mbuti	0.001981	0.000411	4.823	30129	31296	589623
Croatia_MBA	ORD009	Scotland_LBA	Mbuti	0.001866	0.000387	4.824	29353	30406	564242
Croatia_MBA	ORD010	Hungary_IA_Scythian	Mbuti	0.002161	0.000448	4.824	25524	26588	492514
Croatia_EN_Impressa	ORD010	Broion_CA	Mbuti	0.003156	0.000654	4.827	9961	10587	198376
Croatia_MN	SAL001	Anatolia_Central_N	Mbuti	0.004018	0.000832	4.828	2675	2890	53574
Croatia_MBA	ORD009	Iran_CA	Mbuti	0.001524	0.000316	4.829	29927	30815	582311
Croatia_MN	ORD006	Italy_Central_C	Mbuti	0.00286	0.000592	4.83	6916	7310	137600
Croatia_N	ORD006	Israel_C	Mbuti	0.002809	0.000582	4.83	5713	6035	114649
Croatia_MBA	ORD010	Spain_Hellenistic_oLocal	Mbuti	0.002452	0.000508	4.83	21013	21993	399973
Croatia_EN_Impressa	SGR002	Italy_Sardinia_N	Mbuti	0.003409	0.000706	4.83	4197	4487	84932
Croatia_MN	ORD010	Lebanon_MBA	Mbuti	0.001691	0.00035	4.833	33633	34725	645455
Croatia_MN	ORD010	Italy_Imperial_o4.R42	Mbuti	0.002255	0.000466	4.835	32779	34212	635378
Croatia_MN	SAL010	Italy_Sicily_N	Mbuti	0.004752	0.000983	4.835	1613	1768	32757
Croatia_MN	SGR002	Italy_Sardinia_EBA	Mbuti	0.002443	0.000505	4.835	5598	5873	112421
Croatia_C	ORD010	Anatolia_Alalakh_MLBA	Mbuti	0.002517	0.000521	4.836	6378	6691	124366
Croatia_EN_Impressa	ORD006	Hungary_MN_LBK	Mbuti	0.003178	0.000657	4.841	5350	5689	106862
Croatia_EIA	ORD009	Scotland_LBA	Mbuti	0.002157	0.000446	4.841	27679	28827	532545
Croatia_EIA	ORD009	Scotland_MBA	Mbuti	0.002104	0.000434	4.844	27336	28444	526771
Croatia_N	ORD009	Bulgaria_EBA	Mbuti	0.002652	0.000547	4.844	24829	26097	477886
Croatia_MN	ORD010	Morocco_LN	Mbuti	0.002958	0.000611	4.845	9808	10366	188583
Croatia_EIA	ORD010	Italy_IA_Republic_o	Mbuti	0.003011	0.000621	4.847	26904	28464	517880
Croatia_MN	ORD009	Italy_Sardinia_IA	Mbuti	0.002093	0.000432	4.848	27229	28326	524004
Croatia_MN	SGR001	Greece_Minoan_Lassithi	Mbuti	0.004267	0.00088	4.848	2388	2591	47589
Croatia_N	ORD014	Spain_MLN	Mbuti	0.002912	0.000601	4.85	5356	5654	102334
Croatia_MN	ORD009	Armenia_C	Mbuti	0.001765	0.000364	4.851	33298	34439	645894
Croatia_EN_Impressa	ORD010	Egypt_ThirdIntermediatePeriod	Mbuti	0.002894	0.000597	4.851	14559	15385	285515
Croatia_MN	SAL003	Anatolia_Arslantepe_LateC	Mbuti	0.002971	0.000612	4.852	5772	6116	115851
Croatia_N	ORD014	Portugal_C	Mbuti	0.003219	0.000663	4.853	5260	5585	101015
Croatia_EN_Impressa	ORD009	Italy_Sicily_LBA	Mbuti	0.002296	0.000473	4.856	25335	26452	486490
Croatia_N	ORD009	Anatolia_Arslantepe_LateC	Mbuti	0.00223	0.000459	4.857	28141	29352	543062
Croatia_MN	ORD006	Italy_Sardinia_N	Mbuti	0.002718	0.000559	4.861	6519	6871	129339
Croatia_MN	ORD004	Italy_Sardinia_C	Mbuti	0.003584	0.000737	4.862	2250	2416	46425
Croatia_MN	ORD019	Italy_Sardinia_BA_Nuragic	Mbuti	0.003657	0.000752	4.863	2532	2720	51252
Croatia_MN	SGR001	Serbia_EN	Mbuti	0.004104	0.000844	4.863	2496	2697	49145
Croatia_N	SGR002	Austria_EN_LBK	Mbuti	0.003146	0.000647	4.863	4669	4963	93352
Croatia_LateC_EBA_Vucedol	ORD010	Poland_BellBeaker	Mbuti	0.002421	0.000498	4.865	15507	16217	293227
Croatia_EIA	ORD009	Russia_Maikop	Mbuti	0.002158	0.000444	4.866	24390	25414	474445
Croatia_LateC_EBA_Vucedol	ORD010	Armenia_C	Mbuti	0.002342	0.000481	4.866	15600	16294	296295
Croatia_EN_Impressa	ORD010	Moldova_Scythian	Mbuti	0.002041	0.00042	4.866	25570	26570	489719
Croatia_EN_Impressa	ORD009	Spain_Greek_oAegean	Mbuti	0.002786	0.000572	4.868	23206	24445	444844
Croatia_EN_Impressa	SGR001	Spain_EN	Mbuti	0.004238	0.00087	4.871	2078	2250	40756
Croatia_MN	SAL003	Israel_MLBA	Mbuti	0.002432	0.000499	4.872	5795	6078	116220
Croatia_N	SGR002	Greece_N	Mbuti	0.003246	0.000666	4.872	4670	4974	93680
Croatia_MBA	ORD009	Iran_BA	Mbuti	0.001611	0.00033	4.879	28947	29865	570085
Croatia_EN_Impressa	SGR002	Spain_C	Mbuti	0.00271	0.000555	4.88	4489	4733	90378
Croatia_EN_Impressa	ORD009	Bulgaria_EBA	Mbuti	0.002437	0.000499	4.882	23325	24422	450115
Croatia_MN	ORD006	Anatolia_CamlibelTarlasi_LateC	Mbuti	0.002391	0.00049	4.883	6768	7093	135905
Croatia_MBA	ORD010	Bulgaria_MLBA	Mbuti	0.002715	0.000556	4.884	25152	26462	482500
Croatia_EIA	ORD009	Czech_EBA	Mbuti	0.001938	0.000397	4.887	28081	29128	540298
Croatia_MN	ORD019	Romania_C	Mbuti	0.004898	0.001002	4.89	2073	2282	42605
Croatia_C	ORD009	Italy_Central_C	Mbuti	0.003408	0.000696	4.895	6671	7111	129108
Croatia_EN_Impressa	SGR002	Scotland_N	Mbuti	0.002839	0.00058	4.898	4460	4715	89770
Croatia_C	ORD009	Romania_C	Mbuti	0.003708	0.000757	4.9	5880	6308	115445
Croatia_N	ORD014	Jordan_LBA	Mbuti	0.002923	0.000596	4.902	5272	5572	102326
Croatia_MN	SAL003	Portugal_C	Mbuti	0.002626	0.000536	4.903	6004	6314	118288
Croatia_MN	ORD010	Spain_Greek_oAegean	Mbuti	0.002558	0.000522	4.904	26896	28216	516200
Croatia_MN	SGR001	Macedonia_N	Mbuti	0.005571	0.001136	4.905	2073	2306	41863
Croatia_N	SGR002	Anatolia_N	Mbuti	0.002964	0.000604	4.905	4702	4981	94029
Croatia_EN_Impressa	ORD010	England_IA_Roman	Mbuti	0.001952	0.000398	4.906	27002	28007	514992
Croatia_EN_Impressa	ORD019	Romania_C	Mbuti	0.00596	0.001214	4.909	1704	1914	35244
Croatia_MN	SAL010	Italy_Central_N	Mbuti	0.004318	0.000879	4.912	1617	1759	33060
Croatia_EN_Impressa	ORD019	Hungary_MN_LBK	Mbuti	0.00484	0.000985	4.915	1917	2106	39223
Croatia_N	ORD010	Spain_Greek_oLocal	Mbuti	0.00256	0.000521	4.917	25903	27172	495702
Croatia_MN	ORD010	Italy_Imperial_oCentralEuropean.R37	Mbuti	0.002619	0.000533	4.919	21967	23076	423297
Croatia_EN_Impressa	ORD019	Italy_Sardinia_BA_Nuragic	Mbuti	0.004206	0.000855	4.919	2017	2189	40993
Croatia_MN	SAL010	Romania_C	Mbuti	0.005927	0.001205	4.919	1321	1484	27556
Croatia_EN_Impressa	SGR001	Anatolia_N	Mbuti	0.003941	0.000801	4.92	2090	2251	40794
Croatia_MN	SGR003	Spain_EN	Mbuti	0.003116	0.000633	4.92	3261	3463	64935
Croatia_MBA	ORD010	Italy_North_BellBeaker_2	Mbuti	0.002755	0.00056	4.921	24399	25687	467458
Croatia_MN	ORD009	Greece_BA_Mycenaean	Mbuti	0.002246	0.000456	4.924	12718	13329	272096
Croatia_EN_Impressa	SGR003	Spain_MLN	Mbuti	0.003667	0.000745	4.925	2609	2799	51958
Croatia_MN	SAL001	Italy_Sicily_N	Mbuti	0.004002	0.000812	4.926	2747	2966	54764
Croatia_EN_Impressa	ORD010	France_LN	Mbuti	0.003328	0.000676	4.927	9045	9624	173981
Croatia_N	ORD009	Syria_Ebla_EMBA	Mbuti	0.002014	0.000409	4.928	28199	29298	545268
Croatia_MN	ORD004	Italy_Central_N	Mbuti	0.003587	0.000728	4.93	2274	2441	46709
Croatia_MBA	ORD010	Italy_IA_Republic_o	Mbuti	0.002567	0.00052	4.932	28946	30363	552122
Croatia_EN_Impressa	SGR002	Hungary_EC	Mbuti	0.00411	0.000833	4.933	3937	4268	80468
Croatia_N	ORD010	Italy_North_BellBeaker_3	Mbuti	0.003252	0.000659	4.935	18741	19912	360196
Croatia_EN_Impressa	ORD011	Germany_N	Mbuti	0.003031	0.000614	4.935	4151	4397	80917
Croatia_MN	SGR002	Spain_EN	Mbuti	0.002548	0.000516	4.935	5616	5904	113025
Croatia_N	ORD010	Lebanon_ERoman	Mbuti	0.002051	0.000415	4.937	28126	29230	538698
Croatia_MN	SGR001	Hungary_EN	Mbuti	0.005553	0.001125	4.937	2369	2631	47251
Croatia_MN	SGR001	Italy_Sicily_EBA	Mbuti	0.003994	0.000809	4.938	2484	2679	49030
Croatia_EN_Impressa	ORD009	Spain_IA	Mbuti	0.001946	0.000394	4.941	26359	27341	504392
Croatia_C	ORD010	Anatolia_Arslantepe_LateC	Mbuti	0.003347	0.000677	4.941	6157	6562	121034
Croatia_EN_Impressa	ORD010	Greece_BA_Mycenaean_Pylos	Mbuti	0.003815	0.000772	4.945	5847	6339	128906
Croatia_EN_Impressa	ORD009	Anatolia_Ikiztepe_LateC	Mbuti	0.002365	0.000478	4.947	17437	18238	338552
Croatia_MBA	ORD010	Spain_Roman	Mbuti	0.001947	0.000393	4.948	27773	28816	535339
Croatia_EN_Impressa	ORD010	Latvia_BA	Mbuti	0.001975	0.000399	4.953	26458	27458	506695
Croatia_MN	SGR001	France_EN_MN	Mbuti	0.004466	0.000902	4.953	2290	2495	45951
Croatia_MN	SAL011	Germany_N	Mbuti	0.003356	0.000677	4.954	2542	2718	52463
Croatia_MN	SGR001	Italy_Sardinia_MBA	Mbuti	0.005337	0.001077	4.954	1989	2201	39783
Croatia_EN_Impressa	SGR001	Hungary_MN_LBK	Mbuti	0.004752	0.000959	4.954	1978	2164	39097
Croatia_N	ORD014	England_N	Mbuti	0.002963	0.000598	4.955	5359	5663	102610
Croatia_EIA	ORD010	Serbia_EN	Mbuti	0.002332	0.000471	4.956	27202	28412	518863
Croatia_MN	SAL003	Greece_Minoan_Lassithi	Mbuti	0.002899	0.000585	4.956	5677	6006	113511
Croatia_MN	SAL001	England_N	Mbuti	0.003373	0.00068	4.957	2798	2986	55557
Croatia_EN_Impressa	ORD011	Austria_EN_LBK	Mbuti	0.003302	0.000666	4.958	4104	4369	80361
Croatia_MN	ORD011	Anatolia_CamlibelTarlasi_LateC	Mbuti	0.002844	0.000573	4.96	4995	5276	99007
Croatia_MBA	ORD010	Switzerland_Bichon	Mbuti	0.002831	0.000571	4.961	29232	30823	561937
Croatia_MN	ORD001	Jordan_EBA	Mbuti	0.004879	0.000983	4.965	1906	2095	38618
Croatia_C	ORD010	Anatolia_TellKurdu_EC	Mbuti	0.004494	0.000905	4.967	4368	4755	86097
Croatia_N	ORD011	Germany_N	Mbuti	0.003195	0.000643	4.97	4306	4575	84375
Croatia_MN	ORD010	Italy_Imperial_o1.R80	Mbuti	0.002449	0.000492	4.978	29429	30831	572219
Croatia_EN_Impressa	ORD010	Italy_North_BellBeaker_1	Mbuti	0.003345	0.000672	4.978	10329	10998	199988
Croatia_N	ORD011	Austria_EN_LBK	Mbuti	0.003391	0.000681	4.979	4265	4550	83915
Croatia_MN	ORD010	Italy_Imperial_oAfrican.R132	Mbuti	0.002357	0.000473	4.98	26907	28153	528733
Croatia_MN	SGR001	Italy_Sicily_LBA	Mbuti	0.004991	0.001002	4.983	2230	2454	44859
Croatia_N	ORD014	Hungary_EC	Mbuti	0.004216	0.000846	4.984	4780	5171	92681
Croatia_MN	ORD010	England_IA_Roman	Mbuti	0.001742	0.000349	4.985	33982	35112	648387
Croatia_MN	SGR002	Hungary_EN	Mbuti	0.003942	0.000791	4.985	5159	5571	104470
Croatia_LateC_EBA_Vucedol	ORD010	Russia_Steppe_Maikop	Mbuti	0.002663	0.000534	4.988	15257	16035	291962
Croatia_EN_Impressa	SGR002	Portugal_C	Mbuti	0.003186	0.000638	4.993	4387	4670	88584
Croatia_EN_Impressa	SAL010	Spain_EN	Mbuti	0.005225	0.001046	4.998	1311	1450	26712
Croatia_EIA	ORD009	Israel_MLBA	Mbuti	0.001816	0.000363	4.999	27784	28765	540406
Croatia_EIA	ORD009	Czech_BellBeaker	Mbuti	0.001849	0.00037	5.002	28551	29564	548252
Croatia_C	ORD009	Israel_PPNB	Mbuti	0.004623	0.000924	5.002	5077	5547	101689
Croatia_MN	SAL007	Anatolia_N	Mbuti	0.003304	0.00066	5.005	2545	2719	52513
Croatia_EIA	ORD010	Anatolia_Alalakh_MLBA	Mbuti	0.001837	0.000367	5.007	27424	28391	526578
Croatia_EN_Impressa	ORD010	Spain_Greek_oLocal	Mbuti	0.002417	0.000483	5.007	24668	25810	472505
Croatia_EN_Impressa	SGR002	Israel_MLBA	Mbuti	0.002928	0.000585	5.007	4285	4540	87366
Croatia_MBA	ORD009	England_MBA	Mbuti	0.001769	0.000353	5.01	29972	30991	576361
Croatia_MN	SGR002	Switzerland_LN	Mbuti	0.002445	0.000488	5.011	5556	5829	111399
Croatia_MBA	ORD010	Italy_Sardinia_BA_Nuragic	Mbuti	0.001873	0.000374	5.013	29608	30659	561108
Croatia_EN_Impressa	ORD014	Anatolia_N	Mbuti	0.002872	0.000573	5.013	5162	5445	98340
Croatia_MBA	ORD010	Portugal_LN_C	Mbuti	0.00208	0.000415	5.017	29509	30678	562159
Croatia_EN_Impressa	SGR002	Anatolia_Central_N	Mbuti	0.003665	0.00073	5.018	4330	4652	87926
Croatia_EN_Impressa	ORD010	Spain_Hellenistic_oLocal	Mbuti	0.002658	0.000529	5.021	19216	20197	368992
Croatia_MN	SAL001	Italy_Central_N	Mbuti	0.003538	0.000704	5.022	2780	2975	55241
Croatia_C	ORD010	Portugal_LN_C	Mbuti	0.003346	0.000666	5.024	6406	6823	124779
Croatia_MN	SAL007	Italy_Sicily_N	Mbuti	0.004081	0.000812	5.025	2483	2694	51524
Croatia_N	ORD010	France_BellBeaker	Mbuti	0.002174	0.000432	5.029	26099	27186	499588
Croatia_MN	ORD019	Switzerland_LN	Mbuti	0.003638	0.000722	5.037	2499	2684	50745
Croatia_EIA	ORD010	Italy_Sardinia_N	Mbuti	0.002278	0.000452	5.038	26541	27696	507039
Croatia_EN_Impressa	ORD014	Austria_EN_LBK	Mbuti	0.003132	0.000622	5.039	5108	5414	97609
Croatia_C	ORD010	Portugal_MN	Mbuti	0.003059	0.000607	5.042	6435	6817	124875
Croatia_MN	ORD014	Greece_Minoan_Lassithi	Mbuti	0.003068	0.000609	5.042	5890	6243	115087
Croatia_MN	ORD010	Russia_LateMaikop	Mbuti	0.002096	0.000416	5.043	28920	30092	559283
Croatia_MBA	ORD009	England_BellBeaker	Mbuti	0.001721	0.000341	5.044	30438	31444	584367
Croatia_MN	SAL001	Israel_C	Mbuti	0.003712	0.000736	5.045	2678	2878	53975
Croatia_MN	SAL003	France_EN_MN	Mbuti	0.00326	0.000646	5.045	5489	5847	109739
Croatia_MN	SGR001	Italy_Sardinia_LBA	Mbuti	0.00406	0.000805	5.045	2459	2655	48437
Croatia_MN	ORD004	Spain_EN	Mbuti	0.003783	0.000749	5.05	2275	2453	46965
Croatia_MN	ORD019	France_MN	Mbuti	0.003558	0.000704	5.051	2558	2742	51694
Croatia_MN	ORD010	Gibraltar_EBA	Mbuti	0.002909	0.000575	5.055	15317	16167	292441
Croatia_MN	SAL003	Italy_Sardinia_EBA	Mbuti	0.002588	0.000512	5.055	6142	6455	121055
Croatia_MN	SGR002	Italy_Sicily_N	Mbuti	0.00297	0.000587	5.055	5543	5874	111480
Croatia_MBA	ORD010	Italy_Sardinia_MBA	Mbuti	0.002422	0.000479	5.059	24822	25970	473913
Croatia_MN	ORD010	Iran_CA	Mbuti	0.001552	0.000307	5.061	33144	34136	639142
Croatia_N	ORD014	Spain_C	Mbuti	0.002952	0.000583	5.061	5362	5665	102611
Croatia_EIA	ORD010	Modern_Italy	Mbuti	0.002142	0.000423	5.067	15784	16340	259264
Croatia_MN	ORD009	Anatolia_Buyukkaya_EC	Mbuti	0.002809	0.000554	5.068	20371	21491	398660
Croatia_MBA	ORD014	Ukraine_N	Mbuti	0.003029	0.000598	5.068	5424	5744	105593
Croatia_MN	SGR003	Scotland_N	Mbuti	0.003111	0.000614	5.068	3246	3446	64479
Croatia_MBA	ORD009	Spain_IA	Mbuti	0.001929	0.00038	5.07	29187	30270	561440
Croatia_MN	ORD009	Portugal_LN_C	Mbuti	0.001937	0.000382	5.071	35233	36545	677224
Croatia_MN	ORD014	Bulgaria_EBA	Mbuti	0.003867	0.000762	5.074	5127	5516	100791
Croatia_LateC_EBA_Vucedol	ORD010	Spain_IA	Mbuti	0.002387	0.00047	5.075	15634	16337	294632
Croatia_N	ORD010	Spain_Roman	Mbuti	0.002239	0.000441	5.077	26323	27461	508055
Croatia_EIA	ORD010	Spain_Greek_oLocal	Mbuti	0.002737	0.000539	5.079	25586	26925	489459
Croatia_LateC_EBA_Vucedol	ORD010	Latvia_MN	Mbuti	0.003054	0.000601	5.08	14870	15732	282272
Croatia_EN_Impressa	ORD010	Italy_Iceman_CA	Mbuti	0.002871	0.000565	5.08	26401	27874	512955
Croatia_EN_Impressa	SAL001	Anatolia_N	Mbuti	0.003975	0.000783	5.08	2234	2410	44349
Croatia_N	ORD010	Hungary_EBA	Mbuti	0.002572	0.000506	5.081	25595	26853	489265
Croatia_MN	SGR002	Jordan_EBA	Mbuti	0.00338	0.000665	5.083	4628	4951	95690
Croatia_MN	ORD006	England_N	Mbuti	0.002392	0.00047	5.086	7005	7337	138682
Croatia_EIA	ORD010	Hungary_MN_LBK	Mbuti	0.002362	0.000464	5.091	27024	28243	516067
Croatia_MBA	ORD010	Russia_Early_Sarmatian	Mbuti	0.002195	0.000431	5.094	23472	24466	452693
Croatia_MN	ORD011	Scotland_N	Mbuti	0.002671	0.000524	5.097	5138	5406	100423
Croatia_MN	SGR003	France_MN	Mbuti	0.003026	0.000594	5.097	3281	3477	64974
Croatia_MN	ORD004	Macedonia_N	Mbuti	0.005856	0.001147	5.105	1793	2018	38403
Croatia_N	ORD009	Anatolia_TellKurdu_EC	Mbuti	0.002868	0.000562	5.106	19425	20504	376093
Croatia_MN	ORD006	France_EN_MN	Mbuti	0.002905	0.000569	5.109	6319	6686	126595
Croatia_MBA	ORD009	Scotland_C_EBA	Mbuti	0.002069	0.000405	5.11	28483	29620	549415
Croatia_N	ORD010	Jordan_PPNC	Mbuti	0.003957	0.000774	5.11	8588	9254	168225
Croatia_EIA	ORD010	Italy_Central_Republic_IA	Mbuti	0.002095	0.00041	5.111	27445	28541	523376
Croatia_EIA	ORD010	Italy_Sicily_LBA	Mbuti	0.002609	0.00051	5.112	25932	27226	495992
Croatia_C	ORD009	Italy_Central_N	Mbuti	0.003118	0.00061	5.114	6695	7098	129329
Croatia_MBA	ORD010	Russia_IA_EarlySarmatian	Mbuti	0.002682	0.000524	5.114	20226	21274	390776
Croatia_MN	ORD010	Italy_IA_Republic_oEasternMediterranean_o	Mbuti	0.00263	0.000514	5.119	24110	25344	469480
Croatia_N	ORD009	Italy_Sardinia_Roman	Mbuti	0.003301	0.000644	5.123	13206	14055	256982
Croatia_MBA	ORD010	Iran_CA	Mbuti	0.001695	0.000331	5.128	29088	30037	559604
Croatia_EN_Impressa	ORD004	Germany_N	Mbuti	0.004237	0.000826	5.129	1776	1935	37456
Croatia_C	ORD010	Germany_BellBeaker	Mbuti	0.002679	0.000522	5.129	6428	6762	124647
Croatia_EN_Impressa	ORD009	Italy_North_EarlyMedieval_Langobards_3	Mbuti	0.002038	0.000397	5.131	26919	27977	518806
Croatia_MN	ORD014	Italy_Sicily_EBA	Mbuti	0.003001	0.000584	5.134	6109	6465	118739
Croatia_MBA	ORD009	Scotland_MBA	Mbuti	0.001977	0.000385	5.135	28903	30005	557674
Croatia_EIA	ORD010	Italy_Sardinia_IA	Mbuti	0.002758	0.000537	5.138	23490	24733	450655
Croatia_MN	ORD019	Italy_Sicily_N	Mbuti	0.004326	0.000842	5.138	2513	2733	50852
Croatia_N	ORD010	Greece_BA_Mycenaean	Mbuti	0.002801	0.000545	5.14	10237	10839	214933
Croatia_EN_Impressa	ORD010	Spain_Hellenistic_oAegean	Mbuti	0.00347	0.000675	5.143	11524	12302	223944
Croatia_MN	SAL003	Spain_C	Mbuti	0.002467	0.000479	5.145	6179	6479	121790
Croatia_MN	ORD014	Portugal_C	Mbuti	0.002883	0.00056	5.148	6203	6548	119800
Croatia_MN	ORD014	Anatolia_Boncuklu_N	Mbuti	0.003866	0.000751	5.15	6047	6501	117474
Croatia_MN	SAL001	Serbia_EN	Mbuti	0.004302	0.000835	5.153	2671	2902	53537
Croatia_MN	SGR001	Italy_Central_N	Mbuti	0.003829	0.000743	5.153	2568	2762	50611
Croatia_MN	ORD006	Israel_PPNB	Mbuti	0.004218	0.000818	5.157	5032	5465	102700
Croatia_EIA	ORD010	Russia_Early_Sarmatian	Mbuti	0.002645	0.000513	5.159	21855	22978	424639
Croatia_MN	ORD006	Italy_North_BellBeaker_2	Mbuti	0.00411	0.000796	5.161	5425	5875	109517
Croatia_MN	SAL003	Hungary_EC	Mbuti	0.003479	0.000674	5.163	5279	5646	105481
Croatia_MN	SGR002	Italy_Sardinia_LBA	Mbuti	0.003034	0.000588	5.163	5326	5652	107393
Croatia_MN	ORD009	Egypt_ThirdIntermediatePeriod	Mbuti	0.002735	0.000529	5.165	17415	18350	342028
Croatia_MN	ORD010	Anatolia_MLBA	Mbuti	0.001982	0.000384	5.165	32210	33448	624238
Croatia_EN_Impressa	ORD019	France_MN	Mbuti	0.004064	0.000787	5.165	2034	2202	41261
Croatia_MN	ORD009	France_EN	Mbuti	0.00213	0.000412	5.166	30747	32012	593955
Croatia_MN	SAL003	Anatolia_Central_N	Mbuti	0.003172	0.000614	5.167	5898	6270	117372
Croatia_MN	ORD014	Anatolia_CamlibelTarlasi_LateC	Mbuti	0.002907	0.000562	5.169	6158	6508	120392
Croatia_EIA	ORD010	Bulgaria_EBA	Mbuti	0.003015	0.000583	5.17	24506	25928	471699
Croatia_C	ORD009	Italy_Sicily_EBA	Mbuti	0.003415	0.00066	5.174	6527	6960	127001
Croatia_MN	SAL003	Italy_Sicily_EBA	Mbuti	0.002919	0.000564	5.174	5898	6239	117032
Croatia_N	ORD009	Italy_Sardinia_IA_Punic_1	Mbuti	0.002408	0.000465	5.179	23398	24505	459780
Croatia_N	ORD009	Bulgaria_IA	Mbuti	0.003331	0.000643	5.181	21567	22958	417700
Croatia_MN	SAL001	Anatolia_Alalakh_MLBA	Mbuti	0.003487	0.000673	5.183	2731	2923	55168
Croatia_C	ORD010	Hungary_EBA_BellBeaker	Mbuti	0.002998	0.000578	5.184	6374	6745	123874
Croatia_N	ORD009	Greece_BA_Mycenaean	Mbuti	0.002873	0.000554	5.185	10445	11088	223831
Croatia_N	ORD010	Italy_Sicily_BA	Mbuti	0.003355	0.000647	5.185	23092	24568	439967
Croatia_MBA	ORD010	France_EN	Mbuti	0.002301	0.000444	5.186	26711	27887	510951
Croatia_N	ORD014	Italy_Sardinia_C_MonteClaro	Mbuti	0.00368	0.00071	5.186	5134	5498	98787
Croatia_MN	SAL001	Switzerland_LN	Mbuti	0.003603	0.000695	5.187	2744	2941	54687
Croatia_EN_Impressa	SGR001	Germany_N	Mbuti	0.004144	0.000799	5.187	2081	2250	40727
Croatia_MN	SGR003	Hungary_MN_LBK	Mbuti	0.003868	0.000746	5.188	3064	3302	61466
Croatia_MN	SGR002	Scotland_N	Mbuti	0.00262	0.000505	5.189	5579	5873	112095
Croatia_EN_Impressa	ORD019	Italy_Sicily_N	Mbuti	0.005016	0.000967	5.19	2007	2211	40779
Croatia_EN_Impressa	SGR002	Italy_Sicily_N	Mbuti	0.003547	0.000683	5.192	4446	4763	89451
Croatia_MN	ORD009	Italy_Sicily_LBA	Mbuti	0.002295	0.000442	5.193	30842	32208	595069
Croatia_MN	ORD010	Spain_Roman_oLocal	Mbuti	0.002707	0.000521	5.193	14259	15004	275248
Croatia_EIA	ORD010	Italy_North_BellBeaker_3	Mbuti	0.003387	0.000652	5.194	19069	20312	367030
Croatia_N	ORD009	Italy_Sardinia_MBA	Mbuti	0.002928	0.000564	5.195	24052	25405	461709
Croatia_MN	ORD004	France_MN	Mbuti	0.00344	0.000662	5.196	2282	2443	46994
Croatia_EN_Impressa	ORD009	Italy_North_BellBeaker_2	Mbuti	0.003073	0.000591	5.196	22324	23651	431702
Croatia_EN_Impressa	ORD009	Syria_Ebla_EMBA	Mbuti	0.001911	0.000368	5.197	26927	27924	521453
Croatia_EN_Impressa	ORD009	Italy_Sardinia_Roman	Mbuti	0.003177	0.000611	5.198	12649	13429	245615
Croatia_N	ORD010	Jordan_PPNB	Mbuti	0.005572	0.001072	5.198	3763	4180	74905
Croatia_LateC_EBA_Vucedol	ORD010	Scotland_N	Mbuti	0.00221	0.000425	5.199	15927	16589	299384
Croatia_EIA	ORD010	Italy_Sicily_EBA_o2	Mbuti	0.003407	0.000655	5.2	22474	23950	433186
Croatia_MN	ORD004	Anatolia_N	Mbuti	0.003493	0.000671	5.207	2291	2456	47016
Croatia_MBA	ORD009	Russia_North_Caucasus	Mbuti	0.002114	0.000406	5.212	26539	27628	515086
Croatia_MN	ORD011	Macedonia_N	Mbuti	0.004812	0.000923	5.213	4130	4530	83254
Croatia_N	ORD009	Italy_Central_C	Mbuti	0.002465	0.000473	5.214	29064	30436	556716
Croatia_EIA	ORD009	England_C_EBA	Mbuti	0.002028	0.000389	5.215	28309	29415	545393
Croatia_EN_Impressa	SAL003	Austria_EN_LBK	Mbuti	0.003299	0.000632	5.218	4889	5208	96670
Croatia_MN	ORD009	Spain_Roman	Mbuti	0.002071	0.000397	5.22	31739	33026	621428
Croatia_N	ORD014	Italy_Sardinia_C	Mbuti	0.003277	0.000628	5.222	5294	5628	101903
Croatia_MN	SGR002	Romania_C	Mbuti	0.003777	0.000723	5.222	4668	5025	94437
Croatia_EN_Impressa	ORD010	Modern_Italy	Mbuti	0.002145	0.000411	5.225	15430	15974	253750
Croatia_MBA	ORD009	Germany_BellBeaker	Mbuti	0.001662	0.000318	5.226	30477	31449	585076
Croatia_C	ORD010	Israel_C	Mbuti	0.002976	0.000569	5.228	6288	6653	122863
Croatia_C	ORD010	Italy_Sardinia_IA_Punic_2	Mbuti	0.003911	0.000748	5.231	5968	6425	116835
Croatia_N	SGR002	Hungary_MN_LBK	Mbuti	0.003904	0.000746	5.233	4483	4836	90464
Croatia_MN	SAL001	Jordan_EBA	Mbuti	0.004784	0.000914	5.234	2299	2524	47004
Croatia_MN	SGR003	Italy_Central_N	Mbuti	0.003431	0.000655	5.234	3258	3480	64607
Croatia_MN	ORD011	Israel_C	Mbuti	0.002979	0.000569	5.238	4970	5264	98542
Croatia_MN	SGR002	France_MN	Mbuti	0.002405	0.000459	5.238	5648	5920	113086
Croatia_MBA	ORD010	Serbia_EN	Mbuti	0.00216	0.000412	5.24	29012	30203	551559
Croatia_N	ORD010	Scotland_LBA	Mbuti	0.00222	0.000423	5.243	26777	27910	510477
Croatia_EN_Impressa	ORD010	Anatolia_C	Mbuti	0.003313	0.000631	5.247	16473	17532	319627
Croatia_EN_Impressa	SAL003	France_MN	Mbuti	0.002978	0.000568	5.248	4944	5234	97478
Croatia_MN	SGR001	Anatolia_Central_N	Mbuti	0.00452	0.000861	5.25	2459	2680	49060
Croatia_EN_Impressa	ORD010	Italy_Sardinia_Roman	Mbuti	0.003411	0.00065	5.252	12208	13016	236860
Croatia_N	ORD014	Greece_N	Mbuti	0.003491	0.000664	5.257	5304	5661	102290
Croatia_EN_Impressa	SGR002	Spain_MLN	Mbuti	0.003	0.000571	5.257	4467	4737	90001
Croatia_MN	ORD009	Italy_Sardinia_IA_Punic_1	Mbuti	0.002001	0.000381	5.258	27149	28217	533557
Croatia_EN_Impressa	ORD019	Austria_EN_LBK	Mbuti	0.004569	0.000869	5.26	2011	2198	40838
Croatia_N	ORD006	Germany_N	Mbuti	0.003064	0.000582	5.261	5839	6195	116152
Croatia_LateC_EBA_Vucedol	ORD010	Scotland_C_EBA	Mbuti	0.002627	0.000499	5.262	15465	16232	291822
Croatia_C	ORD010	Italy_Sardinia_N	Mbuti	0.003565	0.000677	5.263	6047	6470	118416
Croatia_C	ORD010	Anatolia_Central_N	Mbuti	0.003682	0.000699	5.266	6237	6684	121535
Croatia_MN	SAL003	Italy_Sardinia_LBA	Mbuti	0.002954	0.000561	5.266	5842	6184	115623
Croatia_EN_Impressa	ORD010	Scotland_MBA	Mbuti	0.002224	0.000422	5.27	24907	25972	478838
Croatia_MN	ORD006	Portugal_C	Mbuti	0.002667	0.000506	5.271	6835	7196	135309
Croatia_MBA	ORD010	Germany_Blatterhohle_MN	Mbuti	0.003042	0.000577	5.271	18715	19813	361119
Croatia_MN	SGR001	Israel_C	Mbuti	0.004041	0.000766	5.272	2492	2692	49557
Croatia_EN_Impressa	ORD009	Anatolia_Arslantepe_LateC	Mbuti	0.002261	0.000429	5.273	26757	27929	518062
Croatia_C	ORD010	Spain_IA	Mbuti	0.003358	0.000637	5.273	6084	6483	118630
Croatia_MN	ORD009	Anatolia_Boncuklu_N	Mbuti	0.00262	0.000497	5.274	33314	35008	646441
Croatia_EN_Impressa	ORD010	Czech_EBA	Mbuti	0.002103	0.000398	5.277	25959	27004	497310
Croatia_MN	ORD009	Hungary_EBA_BellBeaker	Mbuti	0.001724	0.000327	5.278	34748	35896	666230
Croatia_LateC_EBA_Vucedol	ORD010	Italy_North_EarlyMedieval_Langobards_1	Mbuti	0.002616	0.000495	5.279	15630	16404	295794
Croatia_EN_Impressa	ORD010	Anatolia_TellKurdu_EMC	Mbuti	0.004978	0.000943	5.279	5168	5675	101949
Croatia_MN	SAL001	Spain_EN	Mbuti	0.003844	0.000728	5.279	2775	2988	55494
Croatia_N	ORD010	Spain_MBA_Formentera	Mbuti	0.003406	0.000645	5.282	22318	23787	431212
Croatia_MN	ORD014	Jordan_EBA	Mbuti	0.003476	0.000658	5.282	5355	5723	105872
Croatia_LateC_EBA_Vucedol	ORD010	Switzerland_LN	Mbuti	0.002257	0.000427	5.284	15924	16599	299075
Croatia_EN_Impressa	ORD010	Spain_IA_Celt	Mbuti	0.002732	0.000517	5.284	24470	25753	469579
Croatia_EN_Impressa	ORD010	Scotland_C_EBA	Mbuti	0.002263	0.000428	5.285	24469	25532	469695
Croatia_MN	SAL003	Israel_PPNB	Mbuti	0.004468	0.000845	5.288	4347	4743	88738
Croatia_MBA	ORD010	Romania_C	Mbuti	0.002408	0.000455	5.289	26557	27778	507021
Croatia_MN	SGR003	Austria_EN_LBK	Mbuti	0.003574	0.000676	5.289	3232	3462	64229
Croatia_EN_Impressa	SGR003	Anatolia_N	Mbuti	0.00379	0.000716	5.29	2617	2815	52146
Croatia_EIA	ORD010	Italy_Sardinia_IA_Punic_1	Mbuti	0.002483	0.000469	5.291	22429	23520	439003
Croatia_EN_Impressa	SGR003	Greece_N	Mbuti	0.004371	0.000826	5.292	2593	2820	51968
Croatia_MN	SAL003	Romania_C	Mbuti	0.003618	0.000684	5.293	5102	5471	101919
Croatia_MN	ORD014	Spain_C	Mbuti	0.002532	0.000478	5.294	6391	6702	123002
Croatia_N	ORD010	Italy_North_EarlyMedieval_Langobards_2	Mbuti	0.002107	0.000398	5.296	27941	29063	532537
Croatia_MN	SGR001	Spain_C	Mbuti	0.003515	0.000664	5.297	2589	2768	50929
Croatia_MBA	ORD010	Italy_Sicily_EBA	Mbuti	0.002132	0.000403	5.298	29114	30296	554302
Croatia_MN	ORD014	Anatolia_TellKurdu_EC	Mbuti	0.00428	0.000808	5.299	4002	4337	78403
Croatia_MN	SAL001	Italy_Sardinia_EBA	Mbuti	0.003704	0.000699	5.3	2767	2971	55194
Croatia_MBA	ORD010	Bulgaria_IA	Mbuti	0.002785	0.000525	5.302	22896	24115	437633
Croatia_EN_Impressa	SGR002	Italy_Central_N	Mbuti	0.003366	0.000635	5.303	4452	4754	89789
Croatia_MN	ORD010	Jordan_PPNB	Mbuti	0.004572	0.000862	5.306	4187	4567	83036
Croatia_MN	SAL001	Italy_Sardinia_C	Mbuti	0.003988	0.000752	5.306	2753	2971	54883
Croatia_EIA	ORD010	Spain_MBA_Formentera	Mbuti	0.003336	0.000629	5.307	23011	24494	444530
Croatia_MN	ORD009	Anatolia_Ikiztepe_LateC	Mbuti	0.002237	0.000421	5.308	20596	21493	401016
Croatia_N	ORD010	Poland_BellBeaker	Mbuti	0.002402	0.000453	5.308	26295	27504	503324
Croatia_MN	ORD019	Hungary_MN_LBK	Mbuti	0.004592	0.000865	5.311	2378	2601	48395
Croatia_MN	ORD009	Jordan_PPNC	Mbuti	0.003374	0.000635	5.312	9903	10562	195542
Croatia_MN	ORD006	Anatolia_Central_N	Mbuti	0.003259	0.000613	5.313	6703	7140	134017
Croatia_MN	ORD014	Italy_Sardinia_N	Mbuti	0.003347	0.00063	5.314	5921	6304	114296
Croatia_MN	ORD011	Greece_N	Mbuti	0.003121	0.000587	5.315	5128	5442	100640
Croatia_EIA	ORD010	Italy_Sicily_N	Mbuti	0.002429	0.000457	5.316	27516	28792	525240
Croatia_N	ORD006	Serbia_EN	Mbuti	0.003717	0.000699	5.317	5670	6094	114022
Croatia_MN	ORD010	Villabruna	Mbuti	0.002815	0.000529	5.318	28296	29845	550192
Croatia_MN	ORD011	Hungary_EN	Mbuti	0.004528	0.000851	5.318	4729	5154	93952
Croatia_C	ORD009	Portugal_C	Mbuti	0.003276	0.000616	5.319	6570	6988	127711
Croatia_C	ORD009	Italy_Sardinia_BA_Nuragic	Mbuti	0.00319	0.0006	5.32	6669	7082	129544
Croatia_MN	ORD010	Czech_CordedWare	Mbuti	0.001842	0.000346	5.32	33074	34241	633924
Croatia_MN	SGR001	Italy_Sardinia_C_MonteClaro	Mbuti	0.00457	0.000858	5.325	2409	2628	47844
Croatia_EN_Impressa	SGR002	Italy_Sardinia_EBA	Mbuti	0.003115	0.000585	5.325	4446	4726	89982
Croatia_MN	SGR002	Macedonia_N	Mbuti	0.00438	0.000822	5.328	4435	4840	92457
Croatia_N	ORD010	Italy_North_EarlyMedieval_Langobards_3	Mbuti	0.002274	0.000427	5.33	27269	28457	522505
Croatia_MN	SAL001	Spain_C	Mbuti	0.003451	0.000647	5.331	2794	2986	55558
Croatia_MBA	ORD010	Spain_MBA_Formentera	Mbuti	0.002964	0.000556	5.332	24041	25412	462602
Croatia_EIA	ORD010	Spain_EN	Mbuti	0.002205	0.000414	5.333	27596	28759	527376
Croatia_MBA	ORD010	Russia_BA	Mbuti	0.002023	0.000379	5.333	28856	29994	562476
Croatia_MN	ORD014	France_EN_MN	Mbuti	0.003402	0.000638	5.333	5735	6116	111843
Croatia_N	ORD014	Italy_Sardinia_MBA	Mbuti	0.004725	0.000886	5.333	4405	4810	85593
Croatia_MN	ORD010	Scotland_MBA	Mbuti	0.002002	0.000375	5.335	30788	31970	590206
Croatia_MN	SAL003	Spain_EN	Mbuti	0.002835	0.000531	5.336	6139	6484	121670
Croatia_EN_Impressa	ORD009	Portugal_MN	Mbuti	0.002161	0.000405	5.34	28099	29261	537607
Croatia_MN	SAL007	Austria_EN_LBK	Mbuti	0.004091	0.000765	5.344	2489	2700	51633
Croatia_MBA	ORD010	Italy_Sardinia_IA_Punic_1	Mbuti	0.002301	0.000431	5.345	23790	24854	462354
Croatia_MN	ORD010	Israel_Ashkelon_IA1_o	Mbuti	0.003806	0.000712	5.347	7582	8145	147903
Croatia_MN	ORD006	Greece_Minoan_Lassithi	Mbuti	0.003045	0.000569	5.348	6474	6870	130093
Croatia_N	ORD009	Romania_C	Mbuti	0.002872	0.000537	5.351	25554	26970	493140
Croatia_EN_Impressa	SGR001	Austria_EN_LBK	Mbuti	0.004547	0.00085	5.351	2055	2239	40454
Croatia_MN	SGR002	Italy_Central_N	Mbuti	0.002844	0.000531	5.353	5605	5925	112412
Croatia_EIA	ORD010	Bulgaria_MLBA	Mbuti	0.003352	0.000626	5.354	23797	25343	461151
Croatia_LateC_EBA_Vucedol	ORD010	Germany_N	Mbuti	0.002293	0.000428	5.355	15939	16626	299522
Croatia_MN	SAL011	Hungary_MN_LBK	Mbuti	0.004436	0.000828	5.355	2354	2571	49020
Croatia_MN	SGR001	Italy_Sardinia_BA_Nuragic	Mbuti	0.004008	0.000748	5.362	2561	2764	50541
Croatia_EN_Impressa	ORD006	Portugal_C	Mbuti	0.003192	0.000595	5.363	5464	5812	109096
Croatia_N	ORD010	Russia_Maikop	Mbuti	0.002525	0.000471	5.364	23459	24602	453006
Croatia_MN	ORD004	Israel_C	Mbuti	0.004029	0.000751	5.369	2183	2367	45641
Croatia_MN	ORD004	Italy_Sicily_N	Mbuti	0.004492	0.000836	5.372	2225	2433	46266
Croatia_MN	ORD001	Serbia_EN	Mbuti	0.004904	0.000912	5.379	2190	2403	43496
Croatia_LateC_EBA_Vucedol	ORD010	Ukraine_EBA_Yamnaya	Mbuti	0.003734	0.000694	5.381	14445	15480	277084
Croatia_MN	SGR001	Israel_MLBA	Mbuti	0.003861	0.000718	5.381	2429	2617	48706
Croatia_N	ORD010	France_IA	Mbuti	0.002392	0.000444	5.387	25014	26158	477956
Croatia_N	ORD010	Italy_Sardinia_IA	Mbuti	0.002796	0.000519	5.388	23260	24501	443978
Croatia_MN	ORD010	Italy_Sicily_EBA_o1	Mbuti	0.002808	0.000521	5.389	28776	30331	553575
Croatia_N	ORD004	Israel_C	Mbuti	0.004827	0.000895	5.395	1798	1984	38359
Croatia_EIA	ORD010	Armenia_C	Mbuti	0.002298	0.000426	5.395	26778	27965	516425
Croatia_MBA	ORD010	Estonia_IA	Mbuti	0.002349	0.000435	5.398	23107	24156	446483
Croatia_MN	ORD019	Anatolia_N	Mbuti	0.003803	0.000705	5.398	2562	2758	51719
Croatia_LateC_EBA_Vucedol	ORD010	England_MBA	Mbuti	0.002296	0.000425	5.399	15753	16437	297871
Croatia_C	ORD010	Italy_C_BA	Mbuti	0.00422	0.000782	5.399	5591	6054	109689
Croatia_MN	ORD014	France_EN	Mbuti	0.003731	0.000691	5.399	5564	5970	108698
Croatia_MN	SGR002	Greece_Minoan_Lassithi	Mbuti	0.003252	0.000602	5.4	5158	5501	105435
Croatia_N	ORD006	Anatolia_N	Mbuti	0.003136	0.00058	5.404	5835	6199	116229
Croatia_MN	ORD010	Russia_North_Caucasus_MBA	Mbuti	0.002081	0.000385	5.405	31046	32293	599401
Croatia_N	ORD010	England_C_EBA	Mbuti	0.002041	0.000378	5.406	27837	28921	530939
Croatia_MN	SGR002	Serbia_EN	Mbuti	0.00329	0.000608	5.408	5395	5754	108976
Croatia_MN	ORD011	Italy_Sardinia_LBA	Mbuti	0.003392	0.000627	5.411	4902	5229	96438
Croatia_MBA	ORD010	Italy_Sicily_LBA	Mbuti	0.002397	0.000443	5.416	27467	28720	522766
Croatia_EN_Impressa	SAL003	Germany_N	Mbuti	0.003068	0.000567	5.416	4944	5242	97366
Croatia_MN	ORD006	Italy_Sicily_EBA	Mbuti	0.002854	0.000527	5.418	6732	7115	134256
Croatia_MN	SGR002	Bulgaria_N	Mbuti	0.003426	0.000632	5.418	4997	5345	101447
Croatia_MN	ORD010	Italy_Sardinia_Roman	Mbuti	0.003039	0.000561	5.419	14387	15233	278125
Croatia_EN_Impressa	ORD011	Anatolia_N	Mbuti	0.003454	0.000637	5.42	4143	4423	81032
Croatia_MN	ORD014	Jordan_LBA	Mbuti	0.002693	0.000497	5.422	6258	6587	122375
Croatia_MN	SAL010	Anatolia_N	Mbuti	0.004451	0.000819	5.431	1633	1781	33275
Croatia_EN_Impressa	ORD009	Anatolia_TepecikCiftlik_N	Mbuti	0.002642	0.000486	5.434	19798	20817	385916
Croatia_MN	SAL010	Bulgaria_N	Mbuti	0.006026	0.001109	5.436	1424	1603	29721
Croatia_EIA	ORD010	Portugal_LN_C	Mbuti	0.002437	0.000448	5.439	27561	28846	527212
Croatia_MN	ORD009	Spain_IA	Mbuti	0.001879	0.000345	5.442	32407	33580	624122
Croatia_EN_Impressa	ORD009	France_EN_MN	Mbuti	0.002509	0.000461	5.442	25778	27022	495927
Croatia_MN	SAL003	England_N	Mbuti	0.002754	0.000506	5.442	6165	6500	121791
Croatia_EIA	ORD010	Austria_EN_LBK	Mbuti	0.002305	0.000423	5.445	27582	28793	525614
Croatia_C	ORD010	Macedonia_N	Mbuti	0.005185	0.000952	5.449	5418	5979	108177
Croatia_MN	ORD001	Germany_N	Mbuti	0.003871	0.00071	5.45	2283	2457	44989
Croatia_EIA	ORD010	Russia_Kalmykia_EBA_Yamnaya	Mbuti	0.002555	0.000469	5.454	26450	27762	513575
Croatia_MN	SAL003	Anatolia_Alalakh_MLBA	Mbuti	0.002602	0.000477	5.455	6058	6372	120939
Croatia_MN	ORD001	Anatolia_N	Mbuti	0.003874	0.00071	5.457	2290	2464	45082
Croatia_MN	ORD010	Italy_Sicily_EBA_o2	Mbuti	0.002917	0.000535	5.457	24773	26162	476216
Croatia_EN_Impressa	ORD010	Greece_BA_Mycenaean	Mbuti	0.002993	0.000548	5.461	9613	10224	204020
Croatia_MN	ORD010	Scotland_C_EBA	Mbuti	0.002128	0.00039	5.462	30080	31308	576817
Croatia_MN	SGR001	Italy_Sardinia_EBA	Mbuti	0.003952	0.000723	5.462	2576	2776	50618
Croatia_EIA	ORD010	France_LN	Mbuti	0.004097	0.00075	5.463	8881	9586	172065
Croatia_EN_Impressa	ORD010	Scotland_LBA	Mbuti	0.002206	0.000404	5.468	25234	26302	484191
Croatia_MN	ORD010	Greece_Minoan_Odigitria	Mbuti	0.003529	0.000645	5.471	8808	9413	171478
Croatia_C	ORD009	Italy_Sardinia_N	Mbuti	0.003589	0.000656	5.472	6319	6762	123212
Croatia_MN	SGR003	Switzerland_LN	Mbuti	0.003501	0.00064	5.473	3216	3440	64106
Croatia_MN	ORD011	Hungary_MN_LBK	Mbuti	0.003423	0.000625	5.474	4854	5182	95921
Croatia_MN	SAL003	Italy_Sardinia_C_MonteClaro	Mbuti	0.003189	0.000582	5.475	5732	6096	114154
Croatia_EN_Impressa	SGR003	France_MN	Mbuti	0.00386	0.000705	5.475	2627	2828	52131
Croatia_MN	ORD014	Spain_EN	Mbuti	0.002967	0.000542	5.479	6364	6728	122889
Croatia_EN_Impressa	SAL003	Hungary_MN_LBK	Mbuti	0.003793	0.000692	5.48	4710	5064	93324
Croatia_C	ORD009	Austria_EN_LBK	Mbuti	0.003477	0.000634	5.483	6646	7095	129116
Croatia_C	ORD009	Italy_Sardinia_EBA	Mbuti	0.003212	0.000586	5.484	6678	7095	129605
Croatia_MN	ORD014	Anatolia_Alalakh_MLBA	Mbuti	0.002663	0.000486	5.484	6247	6573	122261
Croatia_EIA	ORD010	Hungary_EBA	Mbuti	0.002738	0.000499	5.49	25777	27135	496044
Croatia_MN	ORD009	Italy_Sardinia_Roman	Mbuti	0.002882	0.000525	5.492	14744	15577	288967
Croatia_EN_Impressa	ORD010	England_C_EBA	Mbuti	0.001993	0.000363	5.492	26478	27488	506654
Croatia_EN_Impressa	ORD009	Jordan_Late_PPNB	Mbuti	0.003434	0.000625	5.493	13030	13918	258653
Croatia_MN	ORD014	Italy_Sardinia_BA_Nuragic	Mbuti	0.002893	0.000527	5.493	6338	6692	122189
Croatia_MN	ORD006	Macedonia_N	Mbuti	0.004248	0.000772	5.502	5726	6219	116181
Croatia_EIA	ORD010	Romania_C	Mbuti	0.00278	0.000505	5.502	25147	26489	482718
Croatia_MN	ORD009	Greece_Minoan_Odigitria	Mbuti	0.003421	0.000622	5.503	9047	9655	177868
Croatia_MN	ORD006	Israel_MLBA	Mbuti	0.00255	0.000463	5.504	6620	6961	133432
Croatia_MN	ORD014	Italy_North_BellBeaker_2	Mbuti	0.004811	0.000874	5.506	4888	5350	95871
Croatia_EN_Impressa	SGR002	Israel_C	Mbuti	0.003338	0.000606	5.506	4323	4619	88500
Croatia_EN_Impressa	ORD010	Czech_CordedWare	Mbuti	0.002091	0.00038	5.508	26465	27525	506991
Croatia_EN_Impressa	SGR002	Italy_Sardinia_LBA	Mbuti	0.003655	0.000663	5.512	4288	4606	87017
Croatia_MN	ORD006	Spain_C	Mbuti	0.002376	0.000431	5.513	6989	7318	138684
Croatia_N	ORD010	Bulgaria_IA	Mbuti	0.003354	0.000608	5.515	21005	22356	402605
Croatia_MBA	ORD009	Israel_MLBA	Mbuti	0.001836	0.000333	5.517	29562	30617	574703
Croatia_C	ORD009	Spain_EN	Mbuti	0.003171	0.000575	5.517	6689	7101	130026
Croatia_EN_Impressa	ORD010	Lebanon_MBA	Mbuti	0.00219	0.000397	5.52	26674	27798	513084
Croatia_MN	ORD009	LaSassa	Mbuti	0.002802	0.000507	5.521	28600	30173	561375
Croatia_MN	ORD009	Italy_C_BA	Mbuti	0.002347	0.000425	5.523	30844	32240	594833
Croatia_EN_Impressa	SAL003	Anatolia_N	Mbuti	0.003098	0.000561	5.524	4939	5241	97515
Croatia_MN	ORD014	Italy_Sardinia_C	Mbuti	0.002946	0.000533	5.526	6294	6653	121699
Croatia_MN	SAL001	Bulgaria_N	Mbuti	0.005059	0.000916	5.526	2468	2720	49898
Croatia_MN	SAL001	Italy_Sicily_EBA	Mbuti	0.004404	0.000797	5.528	2658	2893	53306
Croatia_MN	ORD014	Italy_Sicily_N	Mbuti	0.00319	0.000577	5.529	6281	6668	121400
Croatia_MN	SGR001	Italy_Sicily_N	Mbuti	0.004596	0.000831	5.532	2544	2774	50228
Croatia_MN	ORD009	Bulgaria_IA	Mbuti	0.002922	0.000528	5.533	24307	25685	471471
Croatia_MBA	ORD010	Estonia_BA	Mbuti	0.00226	0.000408	5.534	26873	28041	517296
Croatia_MN	ORD014	Italy_Sardinia_C_MonteClaro	Mbuti	0.003485	0.000629	5.537	5969	6373	115998
Croatia_N	ORD010	Gibraltar_EN	Mbuti	0.004148	0.000749	5.538	11592	12514	222093
Croatia_N	ORD014	Scotland_N	Mbuti	0.003343	0.000604	5.538	5325	5666	102138
Croatia_MBA	ORD009	Ukraine_N	Mbuti	0.002119	0.000382	5.542	29766	30981	573640
Croatia_MN	ORD010	Italy_North_BellBeaker_1	Mbuti	0.003303	0.000596	5.544	12365	13149	237428
Croatia_MBA	ORD010	Italy_Sardinia_IA_Punic_2	Mbuti	0.002502	0.000451	5.552	27549	28869	527775
Croatia_MBA	ORD010	England_IA_Roman	Mbuti	0.002115	0.000381	5.552	29453	30640	561403
Croatia_MN	ORD004	Austria_EN_LBK	Mbuti	0.004168	0.000751	5.553	2243	2436	46410
Croatia_MN	ORD010	Spain_Greek_oLocal	Mbuti	0.002374	0.000427	5.555	30254	31632	580275
Croatia_LateC_EBA_Vucedol	ORD010	Hungary_EBA_BellBeaker	Mbuti	0.00243	0.000437	5.557	15892	16619	298968
Croatia_MN	SAL003	Italy_Sardinia_C	Mbuti	0.003066	0.000552	5.557	6098	6467	120296
Croatia_N	ORD010	Portugal_MBA	Mbuti	0.002636	0.000474	5.56	26125	27455	504301
Croatia_MBA	ORD010	Armenia_C	Mbuti	0.002186	0.000393	5.561	28570	29769	548735
Croatia_C	ORD010	Spain_MBA	Mbuti	0.003926	0.000706	5.561	6057	6525	119231
Croatia_MN	SAL003	Italy_Sardinia_N	Mbuti	0.003402	0.000612	5.561	5670	6054	112613
Croatia_MN	SAL003	Italy_Sardinia_BA_Nuragic	Mbuti	0.002939	0.000529	5.561	6113	6468	120881
Croatia_MN	ORD014	Bulgaria_N	Mbuti	0.003497	0.000629	5.562	5745	6135	111660
Croatia_N	ORD010	Italy_LA	Mbuti	0.002081	0.000374	5.567	28007	29121	535538
Croatia_EIA	ORD010	Hungary_EC	Mbuti	0.003013	0.00054	5.577	25163	26614	481495
Croatia_EIA	ORD010	Anatolia_N	Mbuti	0.002219	0.000398	5.578	27667	28837	527578
Croatia_MN	ORD006	Spain_MLN	Mbuti	0.002546	0.000456	5.579	6966	7317	138057
Croatia_EN_Impressa	SGR002	Macedonia_N	Mbuti	0.005438	0.000974	5.581	3636	4050	76044
Croatia_MN	ORD001	Austria_EN_LBK	Mbuti	0.004662	0.000835	5.584	2246	2454	44549
Croatia_MN	SAL001	Scotland_N	Mbuti	0.003764	0.000673	5.589	2766	2973	55011
Croatia_EN_Impressa	ORD014	Germany_N	Mbuti	0.003221	0.000576	5.59	5150	5467	98228
Croatia_N	ORD010	Macedonia_N	Mbuti	0.003529	0.00063	5.599	23736	25362	460775
Croatia_MN	ORD006	Italy_Sardinia_LBA	Mbuti	0.002867	0.000512	5.601	6689	7070	132942
Croatia_MBA	ORD010	Bulgaria_EBA	Mbuti	0.002691	0.00048	5.603	25730	27059	493536
Croatia_MN	ORD014	Anatolia_Central_N	Mbuti	0.003479	0.000621	5.603	6089	6502	118736
Croatia_C	ORD009	Spain_MLN	Mbuti	0.003107	0.000554	5.605	6702	7105	129661
Croatia_MN	ORD010	Broion_CA	Mbuti	0.003043	0.000543	5.606	12384	13134	246565
Croatia_MN	ORD014	Hungary_EN	Mbuti	0.004336	0.000773	5.607	5856	6352	114460
Croatia_C	ORD009	Italy_Sardinia_C	Mbuti	0.003453	0.000615	5.613	6642	7088	129098
Croatia_MN	ORD009	Gibraltar_EN	Mbuti	0.003456	0.000616	5.614	13023	13891	251187
Croatia_N	ORD009	France_EN_MN	Mbuti	0.002748	0.000489	5.618	27084	28516	521247
Croatia_EIA	ORD010	Estonia_BA	Mbuti	0.00265	0.000472	5.619	25088	26374	485301
Croatia_EN_Impressa	ORD019	Anatolia_N	Mbuti	0.00449	0.000799	5.62	2025	2211	41280
Croatia_MBA	ORD010	Austria_EN_LBK	Mbuti	0.002169	0.000386	5.623	29451	30666	559997
Croatia_MN	SGR002	Israel_C	Mbuti	0.00299	0.000532	5.625	5392	5721	109885
Croatia_EN_Impressa	SAL010	Germany_N	Mbuti	0.005369	0.000954	5.626	1314	1458	26694
Croatia_EIA	ORD010	Spain_IA_Celt	Mbuti	0.002876	0.000511	5.628	25934	27368	498554
Croatia_MN	ORD019	Austria_EN_LBK	Mbuti	0.004303	0.000764	5.633	2510	2729	50926
Croatia_N	ORD010	Italy_Imperial	Mbuti	0.001991	0.000353	5.634	28054	29120	535540
Croatia_N	ORD010	Italy_Sardinia_MBA_published_o	Mbuti	0.003838	0.000681	5.636	17245	18514	330535
Croatia_EN_Impressa	SGR002	Spain_EN	Mbuti	0.003612	0.000641	5.636	4447	4774	90312
Croatia_EN_Impressa	ORD009	Spain_EBA	Mbuti	0.002022	0.000359	5.637	27978	29059	534988
Croatia_LateC_EBA_Vucedol	ORD010	Israel_MLBA	Mbuti	0.002239	0.000397	5.637	15630	16296	297582
Croatia_EN_Impressa	ORD010	Anatolia_Ikiztepe_LateC	Mbuti	0.002739	0.000486	5.637	16800	17694	326143
Croatia_EN_Impressa	ORD010	Italy_North_BellBeaker_3	Mbuti	0.003611	0.00064	5.64	17560	18790	340863
Croatia_MN	SAL001	Italy_Sardinia_BA_Nuragic	Mbuti	0.004157	0.000737	5.641	2758	2987	55147
Croatia_MBA	ORD010	Spain_EN	Mbuti	0.00207	0.000367	5.644	29523	30686	562353
Croatia_MN	SGR003	Anatolia_N	Mbuti	0.003423	0.000606	5.649	3265	3487	65002
Croatia_EIA	ORD010	Villabruna	Mbuti	0.003799	0.000672	5.652	24555	26371	478152
Croatia_EN_Impressa	ORD009	Greece_LN	Mbuti	0.002906	0.000514	5.654	27039	28554	521142
Croatia_N	ORD010	Anatolia_TepecikCiftlik_N	Mbuti	0.003055	0.00054	5.66	19957	21140	387352
Croatia_MBA	ORD010	Italy_North_EarlyMedieval_Langobards_3	Mbuti	0.00216	0.000382	5.662	28592	29776	548134
Croatia_EN_Impressa	SGR002	Greece_N	Mbuti	0.003645	0.000644	5.663	4441	4769	90061
Croatia_EN_Impressa	ORD006	Austria_EN_LBK	Mbuti	0.003335	0.000589	5.666	5535	5902	110105
Croatia_MBA	ORD010	Italy_Sardinia_C	Mbuti	0.002099	0.00037	5.667	29471	30646	559872
Croatia_EIA	ORD010	Denmark_IA	Mbuti	0.002745	0.000484	5.668	27451	28897	527132
Croatia_MN	ORD009	Italy_Sardinia_MBA	Mbuti	0.002616	0.000461	5.673	27374	28756	528405
Croatia_EIA	ORD010	Italy_Sardinia_BA_Nuragic	Mbuti	0.002334	0.000411	5.683	27621	28850	526465
Croatia_MN	ORD010	England_MBA	Mbuti	0.001926	0.000339	5.684	32584	33784	623130
Croatia_EN_Impressa	ORD010	Armenia_EBA	Mbuti	0.002195	0.000386	5.685	26033	27135	501751
Croatia_MN	SAL001	Austria_EN_LBK	Mbuti	0.004159	0.000731	5.687	2753	2981	54815
Croatia_MN	SGR001	Greece_N	Mbuti	0.004433	0.000779	5.691	2552	2776	50631
Croatia_N	ORD014	Switzerland_LN	Mbuti	0.003515	0.000617	5.693	5297	5655	101764
Croatia_N	ORD014	Anatolia_N	Mbuti	0.0034	0.000597	5.696	5337	5686	102611
Croatia_LateC_EBA_Vucedol	ORD010	Russia_EBA_Yamnaya	Mbuti	0.003382	0.000593	5.699	13960	14862	266606
Croatia_MN	SAL010	Austria_EN_LBK	Mbuti	0.005394	0.000946	5.7	1600	1777	32816
Croatia_EN_Impressa	SGR002	Austria_EN_LBK	Mbuti	0.003629	0.000635	5.713	4431	4757	89592
Croatia_EN_Impressa	SGR002	Greece_Minoan_Lassithi	Mbuti	0.00423	0.00074	5.715	4162	4524	85466
Croatia_N	ORD010	Israel_PPNB	Mbuti	0.003863	0.000676	5.717	21246	22850	415338
Croatia_MN	ORD010	Broion_BA	Mbuti	0.002521	0.000441	5.719	29094	30515	563759
Croatia_N	ORD009	Hungary_EN	Mbuti	0.00363	0.000634	5.723	27475	29405	531768
Croatia_EN_Impressa	SGR002	France_MN	Mbuti	0.003141	0.000549	5.724	4477	4761	90348
Croatia_MN	ORD014	England_N	Mbuti	0.00296	0.000517	5.727	6377	6741	123002
Croatia_EN_Impressa	ORD010	Italy_IA_Republic_oEasternMediterranean_o	Mbuti	0.003273	0.000571	5.728	19162	20389	374896
Croatia_N	ORD009	Anatolia_Alalakh_MLBA	Mbuti	0.002069	0.000361	5.738	28909	30065	559105
Croatia_MN	ORD010	Anatolia_Ikiztepe_LateC	Mbuti	0.002578	0.000449	5.742	19979	20974	386019
Croatia_MN	ORD006	Spain_EN	Mbuti	0.002854	0.000497	5.743	6948	7344	138558
Croatia_EN_Impressa	ORD010	Italy_North_EarlyMedieval_Langobards_2	Mbuti	0.002278	0.000397	5.743	26571	27730	508851
Croatia_N	ORD010	Italy_Central_Republic_IA	Mbuti	0.00234	0.000407	5.746	28050	29302	534861
Croatia_N	ORD014	Bulgaria_N	Mbuti	0.004388	0.000764	5.746	4931	5352	95964
Croatia_MN	ORD004	Germany_N	Mbuti	0.003859	0.00067	5.756	2275	2456	46928
Croatia_MN	ORD009	Italy_North_EarlyMedieval_Langobards_3	Mbuti	0.00201	0.000349	5.758	33293	34592	646170
Croatia_EN_Impressa	ORD009	Italy_Sardinia_IA_Punic_1	Mbuti	0.002552	0.000443	5.76	22309	23429	438834
Croatia_N	ORD014	Austria_EN_LBK	Mbuti	0.003823	0.000664	5.762	5287	5677	101961
Croatia_LateC_EBA_Vucedol	ORD010	Spain_EBA	Mbuti	0.002388	0.000414	5.763	15890	16605	299370
Croatia_EIA	ORD010	Russia_Late_Sarmatian	Mbuti	0.002602	0.000451	5.764	26218	27537	506929
Croatia_MN	SGR003	Germany_N	Mbuti	0.003481	0.000604	5.767	3266	3491	64905
Croatia_MN	ORD014	Italy_Sardinia_EBA	Mbuti	0.002983	0.000517	5.769	6329	6694	122293
Croatia_N	ORD009	Israel_PPNB	Mbuti	0.00396	0.000686	5.773	21883	23590	430906
Croatia_EIA	ORD010	England_LBA	Mbuti	0.003252	0.000563	5.775	24065	25578	465084
Croatia_EN_Impressa	SGR002	Switzerland_LN	Mbuti	0.003407	0.00059	5.777	4405	4710	89356
Croatia_N	ORD010	LaSassa	Mbuti	0.003383	0.000586	5.778	23114	24639	450867
Croatia_N	ORD009	Jordan_LBA	Mbuti	0.002121	0.000367	5.779	28885	30071	559515
Croatia_EN_Impressa	ORD009	Anatolia_Buyukkaya_EC	Mbuti	0.003479	0.000602	5.779	17062	18226	334472
Croatia_MN	SAL003	Serbia_EN	Mbuti	0.003356	0.000581	5.779	5907	6301	117409
Croatia_MN	ORD006	Hungary_EC	Mbuti	0.003884	0.000672	5.781	6080	6553	121578
Croatia_EN_Impressa	ORD010	Israel_Ashkelon_IA1_o	Mbuti	0.00475	0.000822	5.781	6576	7191	129484
Croatia_MN	SAL010	Spain_EN	Mbuti	0.005308	0.000917	5.785	1607	1783	33240
Croatia_EN_Impressa	ORD009	Anatolia_CamlibelTarlasi_LateC	Mbuti	0.00217	0.000375	5.792	27284	28429	527886
Croatia_EIA	ORD010	Estonia_IA	Mbuti	0.002802	0.000484	5.793	21492	22667	419403
Croatia_N	ORD014	Italy_Central_N	Mbuti	0.003718	0.000641	5.797	5271	5650	101922
Croatia_EIA	ORD010	Italy_Sardinia_IA_Punic_2	Mbuti	0.002956	0.00051	5.799	25834	27308	498623
Croatia_C	ORD009	Spain_C	Mbuti	0.003146	0.000542	5.803	6701	7110	130106
Croatia_MN	SGR001	Italy_Sardinia_C	Mbuti	0.004554	0.000784	5.806	2545	2774	50297
Croatia_MN	ORD006	Anatolia_Alalakh_MLBA	Mbuti	0.002527	0.000435	5.811	6858	7206	137877
Croatia_EN_Impressa	ORD010	Iberia_BA	Mbuti	0.002905	0.0005	5.812	24444	25811	470280
Croatia_C	ORD009	England_N	Mbuti	0.003307	0.000569	5.816	6702	7132	130107
Croatia_N	ORD009	Jordan_PPNC	Mbuti	0.004538	0.00078	5.816	8756	9546	174062
Croatia_EN_Impressa	ORD010	Jordan_LBA_IA	Mbuti	0.00283	0.000487	5.817	25164	26545	487922
Croatia_MN	ORD009	Italy_Sardinia_IA_Punic_2	Mbuti	0.002526	0.000434	5.821	31765	33320	615744
Croatia_MN	ORD010	Anatolia_Buyukkaya_EC	Mbuti	0.003105	0.000533	5.821	19793	20985	383723
Croatia_N	ORD009	Anatolia_Central_N	Mbuti	0.002923	0.000502	5.822	28363	29958	545552
Croatia_MN	ORD010	Italy_Iceman_CA	Mbuti	0.002952	0.000507	5.828	33109	35013	645037
Croatia_EN_Impressa	ORD009	Italy_Sardinia_C_MonteClaro	Mbuti	0.002492	0.000427	5.831	26616	27891	511575
Croatia_EN_Impressa	ORD010	Jordan_EBA	Mbuti	0.002531	0.000434	5.831	23334	24482	453654
Croatia_EN_Impressa	ORD010	Russia_Maikop	Mbuti	0.002607	0.000447	5.835	22168	23291	430858
Croatia_MBA	ORD010	Italy_Sicily_EBA_o2	Mbuti	0.003357	0.000575	5.837	23483	24994	450341
Croatia_LateC_EBA_Vucedol	ORD010	Iran_BA	Mbuti	0.002388	0.000409	5.839	15356	16064	296473
Croatia_MN	ORD010	Amhara_NAF	Mbuti	0.002256	0.000386	5.843	31701	33012	581176
Croatia_MN	SGR001	Spain_EN	Mbuti	0.004419	0.000756	5.844	2573	2798	50882
Croatia_MN	ORD010	Czech_EBA	Mbuti	0.002114	0.000362	5.847	32288	33596	618744
Croatia_C	ORD009	Italy_Sardinia_C_MonteClaro	Mbuti	0.003853	0.000659	5.848	6397	6878	124786
Croatia_MN	ORD006	Scotland_N	Mbuti	0.002648	0.000453	5.85	6943	7307	137726
Croatia_MN	SAL003	Israel_C	Mbuti	0.003112	0.000532	5.85	5899	6267	118327
Croatia_N	ORD009	Anatolia_CamlibelTarlasi_LateC	Mbuti	0.002402	0.00041	5.855	28573	29900	552502
Croatia_EN_Impressa	ORD010	Hungary_EBA	Mbuti	0.002857	0.000488	5.855	23994	25316	462823
Croatia_EN_Impressa	ORD010	Spain_LBA	Mbuti	0.003945	0.000674	5.857	9231	9940	179665
Croatia_MN	ORD009	France_EN_MN	Mbuti	0.002432	0.000415	5.868	31609	33095	610869
Croatia_EIA	ORD010	Armenia_EBA	Mbuti	0.002509	0.000427	5.872	26794	28097	519332
Croatia_MBA	ORD010	Italy_Sardinia_LBA	Mbuti	0.002336	0.000398	5.873	28860	30144	549600
Croatia_MN	SAL003	Switzerland_LN	Mbuti	0.002961	0.000504	5.873	6075	6430	119947
Croatia_MN	ORD010	Egypt_ThirdIntermediatePeriod	Mbuti	0.003018	0.000513	5.878	16857	17851	329115
Croatia_EN_Impressa	SGR002	Hungary_MN_LBK	Mbuti	0.00422	0.000718	5.878	4228	4592	86372
Croatia_C	ORD010	Italy_Sicily_EBA	Mbuti	0.003816	0.000649	5.882	6242	6708	122032
Croatia_MN	SAL001	Greece_N	Mbuti	0.004329	0.000735	5.889	2747	2986	55243
Croatia_MBA	ORD010	Anatolia_Central_N	Mbuti	0.002546	0.000431	5.902	28632	30025	547032
Croatia_MN	ORD010	Italy_IA_Republic_oEasternMediterranean	Mbuti	0.002472	0.000419	5.903	29922	31350	577503
Croatia_EN_Impressa	ORD010	Spain_Greek_oAegean	Mbuti	0.003377	0.000572	5.907	22248	23693	427896
Croatia_N	ORD014	Hungary_MN_LBK	Mbuti	0.004276	0.000724	5.91	5132	5556	99163
Croatia_LateC_EBA_Vucedol	ORD010	Czech_CordedWare	Mbuti	0.002689	0.000455	5.911	15743	16546	298553
Croatia_MN	SAL001	Germany_N	Mbuti	0.003982	0.000673	5.913	2781	3002	55439
Croatia_MN	ORD010	Poland_BellBeaker	Mbuti	0.002252	0.000381	5.918	30643	31969	589004
Croatia_MBA	ORD010	France_EBA	Mbuti	0.002565	0.000433	5.921	23914	25087	457502
Croatia_N	ORD010	England_BellBeaker	Mbuti	0.002236	0.000377	5.926	28063	29263	536495
Croatia_MN	ORD010	Latvia_BA	Mbuti	0.002074	0.00035	5.927	33052	34367	634033
Croatia_MN	ORD011	Serbia_EN	Mbuti	0.003653	0.000616	5.928	4907	5264	97745
Croatia_MN	ORD010	Greece_BA_Mycenaean	Mbuti	0.002776	0.000468	5.937	12348	13073	261103
Croatia_EN_Impressa	ORD009	Italy_C_BA	Mbuti	0.002852	0.00048	5.944	24615	25967	473991
Croatia_MN	SAL001	France_MN	Mbuti	0.003861	0.000649	5.945	2787	3001	55535
Croatia_MBA	ORD010	Spain_IA_Celt	Mbuti	0.002733	0.000459	5.948	27489	28926	525734
Croatia_MN	ORD009	Syria_Ebla_EMBA	Mbuti	0.001941	0.000326	5.952	33270	34529	648726
Croatia_MN	ORD006	Italy_Sardinia_EBA	Mbuti	0.002894	0.000486	5.956	6935	7334	137974
Croatia_N	SGR002	Germany_N	Mbuti	0.00358	0.000601	5.957	4672	5009	93941
Croatia_EIA	ORD010	Italy_Sicily_EBA	Mbuti	0.002658	0.000446	5.959	27163	28549	521252
Croatia_MN	ORD010	Spain_LBA	Mbuti	0.003667	0.000615	5.959	10909	11683	210931
Croatia_MN	ORD009	Greece_LN	Mbuti	0.002709	0.000454	5.971	33849	35626	656060
Croatia_MN	ORD019	Germany_N	Mbuti	0.00424	0.00071	5.976	2547	2766	51579
Croatia_MN	ORD009	Jordan_Late_PPNB	Mbuti	0.003382	0.000565	5.988	14994	16000	297640
Croatia_EN_Impressa	ORD010	Italy_Sardinia_EBA_Nuragic	Mbuti	0.003503	0.000585	5.988	21727	23194	418743
Croatia_EIA	ORD010	France_MN	Mbuti	0.002312	0.000386	5.99	27630	28850	527517
Croatia_EN_Impressa	SGR002	England_N	Mbuti	0.003443	0.000575	5.99	4455	4766	90378
Croatia_EIA	ORD010	France_EN_MN	Mbuti	0.002784	0.000464	5.994	25959	27344	497577
Croatia_C	ORD010	Romania_C	Mbuti	0.004623	0.000771	5.994	5636	6150	111114
Croatia_MN	ORD010	Greece_BA_Mycenaean_Pylos	Mbuti	0.003815	0.000636	6.001	7223	7831	159404
Croatia_MN	SAL003	Italy_Sicily_N	Mbuti	0.003491	0.000581	6.006	6040	6459	120014
Croatia_EIA	ORD010	Israel_MLBA	Mbuti	0.002217	0.000369	6.011	26884	28037	519822
Croatia_MN	ORD011	Anatolia_Central_N	Mbuti	0.003798	0.000632	6.013	4943	5314	97727
Croatia_MN	ORD010	Italy_Sardinia_Medieval	Mbuti	0.002756	0.000458	6.014	20344	21423	391580
Croatia_MBA	ORD010	Armenia_EBA	Mbuti	0.00229	0.00038	6.022	28740	30005	552247
Croatia_MN	ORD004	Serbia_EN	Mbuti	0.004858	0.000806	6.025	2180	2400	45318
Croatia_MN	SGR002	Hungary_MN_LBK	Mbuti	0.003585	0.000595	6.025	5249	5631	106632
Croatia_EIA	ORD010	Loschbour	Mbuti	0.003715	0.000616	6.032	26858	28796	521620
Croatia_MBA	ORD010	Anatolia_N	Mbuti	0.002111	0.00035	6.036	29578	30766	562605
Croatia_MN	ORD010	Spain_Hellenistic_oAegean	Mbuti	0.003601	0.000596	6.045	13688	14647	266335
Croatia_MBA	ORD009	Czech_BellBeaker	Mbuti	0.001945	0.000322	6.048	30391	31529	584787
Croatia_MBA	ORD010	Russia_Kalmykia_EBA_Yamnaya	Mbuti	0.002533	0.000419	6.048	28231	29614	545816
Croatia_MN	ORD009	Anatolia_Arslantepe_LateC	Mbuti	0.00232	0.000383	6.055	33055	34551	644798
Croatia_EIA	ORD010	Poland_BellBeaker	Mbuti	0.00289	0.000477	6.055	26243	27704	505528
Croatia_C	ORD010	Italy_Sardinia_BA_Nuragic	Mbuti	0.003492	0.000577	6.057	6386	6821	124370
Croatia_EN_Impressa	ORD010	Lebanon_IA3	Mbuti	0.002307	0.000381	6.059	26688	27876	514739
Croatia_EIA	ORD010	Italy_Sardinia_LBA	Mbuti	0.002751	0.000454	6.063	27070	28495	517723
Croatia_C	ORD010	Serbia_EN	Mbuti	0.00405	0.000668	6.066	6215	6708	121911
Croatia_EN_Impressa	ORD010	Spain_Roman	Mbuti	0.002639	0.000435	6.066	24825	26100	483255
Croatia_N	ORD009	Italy_Sardinia_N	Mbuti	0.002743	0.000452	6.068	27608	29063	530236
Croatia_MBA	ORD009	Czech_EBA	Mbuti	0.002097	0.000345	6.075	29760	30964	574193
Croatia_N	ORD009	Italy_Sardinia_EBA	Mbuti	0.00254	0.000418	6.083	29162	30583	559282
Croatia_MN	ORD010	Italy_North_BellBeaker_3	Mbuti	0.003251	0.000534	6.091	20699	21996	398856
Croatia_EN_Impressa	ORD010	England_BellBeaker	Mbuti	0.00218	0.000358	6.091	26773	27892	513015
Croatia_LateC_EBA_Vucedol	ORD010	EHG	Mbuti	0.003426	0.000562	6.093	15409	16421	295279
Croatia_MN	ORD006	Italy_Sardinia_C	Mbuti	0.003002	0.000492	6.096	6892	7304	137277
Croatia_N	ORD010	Anatolia_Boncuklu_N	Mbuti	0.003691	0.000606	6.096	26780	28686	516225
Croatia_EN_Impressa	ORD010	Poland_BellBeaker	Mbuti	0.002607	0.000428	6.096	24854	26100	477830
Croatia_MN	ORD006	Jordan_LBA	Mbuti	0.002753	0.000451	6.101	6850	7230	138032
Croatia_EIA	ORD010	Italy_Sardinia_EBA	Mbuti	0.002482	0.000407	6.102	27559	28867	526676
Croatia_MN	ORD009	Spain_EBA	Mbuti	0.001982	0.000325	6.105	34976	36310	673079
Croatia_MN	SGR001	England_N	Mbuti	0.004357	0.000714	6.105	2579	2801	50929
Croatia_MN	ORD014	Greece_N	Mbuti	0.003458	0.000566	6.108	6304	6727	122312
Croatia_N	ORD010	Greece_LN	Mbuti	0.003328	0.000544	6.116	27116	28854	522057
Croatia_MN	ORD009	Italy_North_BellBeaker_2	Mbuti	0.003418	0.000559	6.117	26691	28464	518891
Croatia_EN_Impressa	ORD010	Armenia_C	Mbuti	0.002486	0.000406	6.117	25790	27030	498533
Croatia_MBA	ORD010	France_EN_MN	Mbuti	0.002634	0.00043	6.118	27465	28850	525846
Croatia_LateC_EBA_Vucedol	ORD010	Russia_Samara_EBA_Yamnaya	Mbuti	0.002723	0.000445	6.12	15750	16565	299344
Croatia_MN	SAL003	Greece_N	Mbuti	0.003457	0.000565	6.12	6101	6519	121070
Croatia_EN_Impressa	ORD019	Germany_N	Mbuti	0.00482	0.000788	6.121	2021	2220	41204
Croatia_EN_Impressa	ORD010	Italy_Sardinia_MBA_published_o	Mbuti	0.004028	0.000658	6.123	16152	17414	313154
Croatia_MN	ORD014	Spain_MLN	Mbuti	0.003067	0.000501	6.126	6351	6726	122439
Croatia_EN_Impressa	ORD010	Italy_LA	Mbuti	0.002176	0.000355	6.128	26722	27838	512847
Croatia_N	ORD006	Austria_EN_LBK	Mbuti	0.003915	0.000638	6.131	5761	6213	115568
Croatia_N	ORD009	Italy_Sicily_N	Mbuti	0.002836	0.000463	6.131	29075	30653	556452
Croatia_MN	ORD014	Hungary_EC	Mbuti	0.004396	0.000717	6.132	5508	5979	107265
Croatia_MN	ORD010	France_EBA	Mbuti	0.002334	0.00038	6.14	26911	28116	516018
Croatia_EN_Impressa	ORD006	Germany_N	Mbuti	0.003155	0.000513	6.147	5563	5912	110754
Croatia_MN	ORD010	Anatolia_C	Mbuti	0.003362	0.000547	6.147	19344	20606	375116
Croatia_MN	ORD009	Anatolia_EBA	Mbuti	0.002197	0.000357	6.148	34680	36161	674302
Croatia_N	ORD009	Italy_Sardinia_LBA	Mbuti	0.002744	0.000446	6.149	28278	29768	543007
Croatia_MN	SAL001	Anatolia_N	Mbuti	0.004133	0.000672	6.152	2784	3014	55559
Croatia_N	ORD010	Germany_BellBeaker	Mbuti	0.002222	0.000361	6.16	28182	29378	537861
Croatia_N	ORD009	Portugal_C	Mbuti	0.002583	0.000419	6.161	28800	30225	551369
Croatia_MN	SAL003	Italy_Central_N	Mbuti	0.0032	0.000519	6.167	6120	6507	121028
Croatia_EN_Impressa	ORD006	Anatolia_N	Mbuti	0.00321	0.00052	6.168	5563	5919	110863
Croatia_MN	SAL003	Bulgaria_N	Mbuti	0.003814	0.000618	6.171	5457	5874	109463
Croatia_C	ORD009	France_MN	Mbuti	0.003372	0.000546	6.174	6696	7135	130074
Croatia_MN	ORD009	Italy_Central_C	Mbuti	0.002429	0.000393	6.174	34942	36575	672380
Croatia_EN_Impressa	ORD009	Jordan_LBA_IA	Mbuti	0.002824	0.000457	6.174	25949	27383	507837
Croatia_N	ORD010	Spain_MBA	Mbuti	0.003021	0.000489	6.177	26803	28356	513997
Croatia_N	ORD014	France_MN	Mbuti	0.003592	0.000581	6.178	5338	5706	102583
Croatia_EN_Impressa	ORD010	Italy_Imperial	Mbuti	0.00213	0.000345	6.179	26753	27846	512846
Croatia_MN	ORD006	Italy_Central_N	Mbuti	0.00302	0.000489	6.181	6916	7332	137837
Croatia_EIA	ORD010	Italy_Sardinia_C	Mbuti	0.00258	0.000417	6.184	27458	28814	525548
Croatia_EN_Impressa	ORD010	France_IA	Mbuti	0.002619	0.000423	6.193	23634	24827	455398
Croatia_MN	ORD010	Azerbaijan_N	Mbuti	0.002652	0.000428	6.199	29087	30589	566448
Croatia_C	ORD010	France_EN_MN	Mbuti	0.004173	0.000673	6.2	5927	6413	116474
Croatia_MN	SGR001	Spain_MLN	Mbuti	0.004318	0.000695	6.214	2570	2788	50660
Croatia_MBA	ORD010	Israel_MLBA	Mbuti	0.002113	0.00034	6.215	28713	29880	552464
Croatia_MN	ORD014	Hungary_MN_LBK	Mbuti	0.003714	0.000597	6.218	6016	6450	116749
Croatia_EN_Impressa	ORD010	LaSassa	Mbuti	0.003488	0.000561	6.22	22059	23563	431189
Croatia_EN_Impressa	ORD009	Hungary_EC	Mbuti	0.0031	0.000498	6.222	24788	26268	477341
Croatia_MBA	ORD010	Bulgaria_N	Mbuti	0.002644	0.000425	6.227	27744	29149	531550
Croatia_EIA	ORD010	Caucasus_HG	Mbuti	0.00332	0.000533	6.232	26879	28630	527404
Croatia_EIA	ORD010	England_N	Mbuti	0.002541	0.000408	6.233	27591	28931	527578
Croatia_EN_Impressa	ORD010	Jordan_PPNC	Mbuti	0.004541	0.000727	6.245	8093	8823	160831
Croatia_N	ORD009	Italy_Sardinia_BA_Nuragic	Mbuti	0.002573	0.000412	6.246	29150	30588	558906
Croatia_N	ORD010	Italy_North_BellBeaker_2	Mbuti	0.003726	0.000597	6.247	22794	24433	439669
Croatia_MN	SGR003	Greece_N	Mbuti	0.004196	0.000672	6.247	3198	3470	64627
Croatia_MN	ORD010	Spain_Hellenistic_oLocal	Mbuti	0.002902	0.000464	6.251	23089	24381	445157
Croatia_MN	ORD014	Italy_Sardinia_LBA	Mbuti	0.003511	0.000562	6.251	6041	6453	117349
Croatia_EN_Impressa	ORD010	France_BellBeaker	Mbuti	0.002577	0.000412	6.256	24592	25812	473499
Croatia_MN	ORD011	Germany_N	Mbuti	0.003196	0.000511	6.256	5157	5480	101082
Croatia_EN_Impressa	SGR003	Germany_N	Mbuti	0.004597	0.000735	6.256	2606	2845	52082
Croatia_N	ORD010	Jordan_LBA	Mbuti	0.002238	0.000358	6.258	27954	29156	537276
Croatia_MBA	ORD010	Russia_Maikop	Mbuti	0.002611	0.000417	6.263	24824	26077	479697
Croatia_EN_Impressa	ORD010	Gibraltar_EN	Mbuti	0.00446	0.000712	6.265	10900	11838	210377
Croatia_EIA	ORD010	Italy_North_EarlyMedieval_Langobards_2	Mbuti	0.002573	0.00041	6.272	27267	28615	523879
Croatia_MN	SAL010	Germany_N	Mbuti	0.00534	0.000851	6.276	1615	1793	33209
Croatia_N	ORD010	Italy_Sicily_LBA	Mbuti	0.003102	0.000494	6.28	25767	27296	492878
Croatia_MN	ORD010	Portugal_MBA	Mbuti	0.002495	0.000397	6.288	31455	32973	608581
Croatia_EIA	ORD010	Italy_Central_M	Mbuti	0.003566	0.000567	6.289	27050	28918	523749
Croatia_C	ORD010	Bulgaria_N	Mbuti	0.004484	0.000712	6.295	5912	6434	116450
Croatia_MBA	ORD010	Italy_Sardinia_EBA	Mbuti	0.002304	0.000366	6.302	29500	30793	561423
Croatia_MN	ORD014	Scotland_N	Mbuti	0.003128	0.000496	6.303	6321	6703	122071
Croatia_EN_Impressa	ORD009	Italy_Central_C	Mbuti	0.002881	0.000457	6.305	27807	29343	533287
Croatia_C	ORD009	Switzerland_LN	Mbuti	0.003535	0.000561	6.307	6652	7108	128994
Croatia_MN	ORD006	Bulgaria_N	Mbuti	0.003575	0.000567	6.308	6297	6749	126430
Croatia_MBA	ORD009	France_BellBeaker	Mbuti	0.002303	0.000365	6.308	28660	29937	554684
Croatia_N	ORD010	Syria_Ebla_EMBA	Mbuti	0.002542	0.000403	6.308	27180	28511	523838
Croatia_C	ORD009	Serbia_EN	Mbuti	0.004021	0.000637	6.316	6506	7017	127003
Croatia_MN	SGR002	Germany_N	Mbuti	0.003049	0.000483	6.316	5618	5962	112911
Croatia_MN	ORD006	Switzerland_LN	Mbuti	0.002949	0.000467	6.317	6866	7269	136962
Croatia_EN_Impressa	ORD009	Anatolia_Alalakh_MLBA	Mbuti	0.002064	0.000327	6.318	27649	28754	535191
Croatia_MN	ORD010	Lebanon_ERoman	Mbuti	0.002224	0.000352	6.321	33649	35094	649391
Croatia_MN	ORD010	Italy_Sardinia_MBA_published_o	Mbuti	0.003654	0.000578	6.326	18822	20150	363700
Croatia_N	ORD010	Italy_Sardinia_IA_Punic_2	Mbuti	0.003165	0.0005	6.326	26098	27686	501984
Croatia_MN	ORD014	Italy_Central_N	Mbuti	0.003346	0.000528	6.337	6286	6694	122183
Croatia_EN_Impressa	SGR002	Anatolia_N	Mbuti	0.003629	0.000572	6.341	4456	4784	90378
Croatia_MBA	ORD010	Iran_BA	Mbuti	0.002192	0.000346	6.343	28050	29251	547960
Croatia_EIA	ORD010	France_EBA	Mbuti	0.0029	0.000457	6.345	22421	23672	431535
Croatia_N	ORD010	Anatolia_Arslantepe_LateC	Mbuti	0.002868	0.000452	6.348	27086	28582	521697
Croatia_EN_Impressa	ORD009	Italy_Sardinia_MBA	Mbuti	0.003244	0.000511	6.351	22650	24066	436523
Croatia_MN	SAL001	Hungary_MN_LBK	Mbuti	0.005178	0.000815	6.352	2582	2853	52369
Croatia_EIA	ORD010	England_IA_Roman	Mbuti	0.002701	0.000425	6.354	27402	28824	526463
Croatia_N	ORD009	Italy_Sardinia_C_MonteClaro	Mbuti	0.002824	0.000444	6.359	27934	29453	538019
Croatia_EN_Impressa	ORD010	Anatolia_Buyukkaya_EC	Mbuti	0.003904	0.000614	6.36	16490	17749	322462
Croatia_EN_Impressa	ORD010	Spain_MBA_Formentera	Mbuti	0.003704	0.000582	6.365	20879	22382	405591
Croatia_EIA	ORD010	Iran_BA	Mbuti	0.002445	0.000383	6.381	26295	27558	516329
Croatia_EIA	ORD010	France_EN	Mbuti	0.003193	0.0005	6.381	25034	26578	483662
Croatia_EN_Impressa	ORD010	Portugal_MBA	Mbuti	0.00288	0.000451	6.381	25052	26449	485005
Croatia_EIA	ORD010	Portugal_C	Mbuti	0.002668	0.000418	6.382	27264	28657	522133
Croatia_MN	ORD006	Italy_Sicily_N	Mbuti	0.003359	0.000526	6.384	6871	7331	136947
Croatia_MBA	ORD009	England_C_EBA	Mbuti	0.002139	0.000335	6.393	30095	31338	581006
Croatia_C	ORD009	Scotland_N	Mbuti	0.003619	0.000566	6.395	6649	7117	129460
Croatia_MN	SAL003	Scotland_N	Mbuti	0.003183	0.000498	6.396	6094	6478	120695
Croatia_EIA	ORD010	Iberia_BA	Mbuti	0.003353	0.000523	6.406	24793	26402	479837
Croatia_LateC_EBA_Vucedol	ORD010	Latvia_HG	Mbuti	0.003086	0.000482	6.406	15739	16663	299544
Croatia_C	ORD010	Hungary_EC	Mbuti	0.004987	0.000778	6.411	5768	6336	113755
Croatia_MN	ORD006	Israel_C	Mbuti	0.003119	0.000486	6.419	6713	7136	135537
Croatia_N	ORD010	Anatolia_CamlibelTarlasi_LateC	Mbuti	0.002596	0.000404	6.42	27582	28960	530723
Croatia_N	ORD009	England_N	Mbuti	0.002554	0.000397	6.43	29277	30711	561394
Croatia_MBA	ORD010	Loschbour	Mbuti	0.003468	0.000539	6.432	28764	30694	556448
Croatia_MN	ORD010	Jordan_LBA_IA	Mbuti	0.002689	0.000418	6.433	30972	32588	600803
Croatia_C	ORD009	Bulgaria_N	Mbuti	0.004526	0.000704	6.434	6184	6732	121235
Croatia_N	ORD009	Hungary_EC	Mbuti	0.003349	0.00052	6.434	26136	27820	502749
Croatia_MBA	ORD010	Italy_North_EarlyMedieval_Langobards_1	Mbuti	0.002665	0.000414	6.438	28515	29973	546927
Croatia_MN	ORD010	Modern_Italy	Mbuti	0.002273	0.000353	6.443	19213	19933	316632
Croatia_EN_Impressa	ORD009	Anatolia_TellKurdu_EC	Mbuti	0.00332	0.000514	6.454	18528	19723	360116
Croatia_MN	ORD010	Lebanon_IA3	Mbuti	0.002123	0.000328	6.466	33566	34942	647831
Croatia_MBA	ORD010	Italy_Sardinia_C_MonteClaro	Mbuti	0.002584	0.000399	6.468	28571	29982	546146
Croatia_C	ORD010	Spain_EBA	Mbuti	0.003514	0.000543	6.472	6380	6817	124381
Croatia_C	ORD010	Portugal_C	Mbuti	0.00377	0.000582	6.474	6281	6743	122657
Croatia_C	ORD009	Italy_Sardinia_LBA	Mbuti	0.004313	0.000666	6.479	6437	6979	125858
Croatia_C	ORD010	Italy_Sardinia_LBA	Mbuti	0.004135	0.000638	6.485	6161	6661	120937
Croatia_MN	ORD009	Jordan_EBA	Mbuti	0.00256	0.000394	6.493	29227	30698	574830
Croatia_EN_Impressa	ORD009	Jordan_PPNC	Mbuti	0.004759	0.000732	6.5	8291	9084	166472
Croatia_LateC_EBA_Vucedol	ORD010	Switzerland_EBA	Mbuti	0.002626	0.000404	6.502	15766	16549	298215
Croatia_MN	SGR002	Anatolia_N	Mbuti	0.003148	0.000484	6.505	5612	5968	113137
Croatia_EN_Impressa	SGR002	Germany_N	Mbuti	0.003683	0.000566	6.509	4447	4779	90241
Croatia_EN_Impressa	ORD009	Jordan_LBA	Mbuti	0.002214	0.00034	6.512	27594	28780	535601
Croatia_MN	ORD006	Hungary_EN	Mbuti	0.004953	0.00076	6.515	6390	7032	129649
Croatia_MBA	ORD010	Hungary_EC	Mbuti	0.003098	0.000476	6.515	26514	28088	508233
Croatia_EN_Impressa	ORD010	Anatolia_Arslantepe_LateC	Mbuti	0.002869	0.00044	6.52	25736	27164	497579
Croatia_MBA	ORD010	Hungary_MN_LBK	Mbuti	0.002583	0.000396	6.522	28607	30022	547717
Croatia_MN	ORD010	Iberia_BA	Mbuti	0.002846	0.000436	6.524	30579	32258	589969
Croatia_EIA	ORD010	Bulgaria_N	Mbuti	0.003159	0.000484	6.526	26152	27741	503146
Croatia_C	ORD010	England_N	Mbuti	0.003717	0.000569	6.531	6406	6870	124879
Croatia_MN	ORD014	Switzerland_LN	Mbuti	0.003274	0.000501	6.531	6258	6655	121321
Croatia_LateC_EBA_Vucedol	ORD010	Latvia_BA	Mbuti	0.002849	0.000436	6.534	15751	16602	298632
Croatia_MN	ORD006	Greece_N	Mbuti	0.00327	0.0005	6.538	6897	7348	137940
Croatia_MBA	ORD010	Russia_North_Caucasus_MBA	Mbuti	0.002728	0.000417	6.541	27937	29409	539275
Croatia_EN_Impressa	ORD010	Jordan_Late_PPNB	Mbuti	0.004205	0.000643	6.541	12545	13597	249990
Croatia_EIA	ORD010	Italy_North_EarlyMedieval_Langobards_1	Mbuti	0.003198	0.000489	6.544	26709	28357	515119
Croatia_MN	SGR001	Anatolia_N	Mbuti	0.004503	0.000687	6.556	2572	2801	50929
Croatia_MN	ORD014	Israel_C	Mbuti	0.003468	0.000529	6.558	6104	6520	119923
Croatia_MN	SGR001	Switzerland_LN	Mbuti	0.00476	0.000726	6.56	2526	2765	50193
Croatia_C	ORD010	Spain_C	Mbuti	0.003506	0.000534	6.563	6405	6843	124879
Croatia_EIA	ORD010	Germany_N	Mbuti	0.002591	0.000395	6.564	27583	28949	527358
Croatia_MN	ORD010	Armenia_EBA	Mbuti	0.002278	0.000347	6.564	32329	33752	624979
Croatia_N	ORD010	Czech_BellBeaker	Mbuti	0.002422	0.000369	6.564	28106	29407	537217
Croatia_MN	SGR002	Austria_EN_LBK	Mbuti	0.003395	0.000517	6.564	5533	5913	111730
Croatia_EN_Impressa	ORD009	Israel_PPNB	Mbuti	0.003798	0.000579	6.565	20759	22319	410592
Croatia_MBA	ORD010	Italy_North_EarlyMedieval_Langobards_2	Mbuti	0.002458	0.000374	6.577	29163	30533	557694
Croatia_LateC_EBA_Vucedol	ORD010	Russia_North_Caucasus	Mbuti	0.003419	0.000519	6.583	14638	15599	281094
Croatia_C	ORD009	Israel_C	Mbuti	0.003604	0.000547	6.59	6499	6960	127960
Croatia_C	ORD010	Italy_Central_N	Mbuti	0.003913	0.000593	6.596	6363	6849	124105
Croatia_MBA	ORD010	Portugal_C	Mbuti	0.002408	0.000365	6.599	29168	30506	555579
Croatia_N	ORD010	Italy_Sardinia_IA_Punic_1	Mbuti	0.00303	0.000458	6.614	22505	23844	441885
Croatia_EN_Impressa	ORD010	Spain_MBA	Mbuti	0.002996	0.000453	6.614	25368	26832	488748
Croatia_MN	ORD010	Bulgaria_IA	Mbuti	0.003371	0.00051	6.615	23565	25097	454464
Croatia_N	ORD010	Anatolia_Alalakh_MLBA	Mbuti	0.002359	0.000357	6.615	27921	29188	536893
Croatia_MBA	ORD010	Italy_Central_M	Mbuti	0.003235	0.000488	6.624	28932	30739	558515
Croatia_C	ORD010	Greece_N	Mbuti	0.004085	0.000616	6.629	6358	6867	124382
Croatia_MN	SGR002	Greece_N	Mbuti	0.003517	0.00053	6.63	5542	5938	112440
Croatia_EN_Impressa	ORD009	Romania_C	Mbuti	0.00311	0.000469	6.634	24121	25571	466391
Croatia_MN	SGR001	Bulgaria_N	Mbuti	0.005897	0.000886	6.654	2273	2543	45893
Croatia_N	ORD009	Israel_MLBA	Mbuti	0.002466	0.00037	6.659	27967	29311	544697
Croatia_C	ORD010	Italy_Sardinia_C	Mbuti	0.004066	0.00061	6.662	6350	6854	123927
Croatia_C	ORD009	Germany_N	Mbuti	0.003634	0.000545	6.666	6685	7157	129967
Croatia_MN	SGR001	Scotland_N	Mbuti	0.0046	0.000688	6.687	2551	2783	50493
Croatia_MN	ORD011	Italy_Sicily_N	Mbuti	0.004056	0.000606	6.689	5058	5463	99898
Croatia_EIA	ORD010	Russia_North_Caucasus_MBA	Mbuti	0.003099	0.000462	6.702	26231	27809	509361
Croatia_EN_Impressa	ORD010	Italy_Central_Republic_IA	Mbuti	0.002659	0.000396	6.705	26701	28063	512277
Croatia_MN	ORD010	Italy_LA	Mbuti	0.002127	0.000317	6.709	33625	34998	645720
Croatia_MN	ORD010	France_BellBeaker	Mbuti	0.002562	0.000381	6.723	30270	31765	583144
Croatia_N	ORD010	Iberia_BA	Mbuti	0.003487	0.000518	6.735	25380	27089	490039
Croatia_MN	ORD014	Romania_C	Mbuti	0.004489	0.000666	6.737	5318	5788	104587
Croatia_LateC_EBA_Vucedol	ORD010	Germany_CordedWare	Mbuti	0.003171	0.00047	6.74	15749	16695	298501
Croatia_N	ORD010	Portugal_MN	Mbuti	0.002836	0.00042	6.746	28195	29723	538921
Croatia_MN	ORD009	Anatolia_TellKurdu_EC	Mbuti	0.003011	0.000446	6.747	21780	23057	423955
Croatia_EN_Impressa	ORD009	Italy_Sardinia_N	Mbuti	0.002813	0.000417	6.751	26314	27737	505760
Croatia_MBA	ORD010	England_LBA	Mbuti	0.003356	0.000497	6.754	25199	26832	486596
Croatia_LateC_EBA_Vucedol	ORD010	France_BellBeaker	Mbuti	0.003258	0.000482	6.764	15397	16352	293198
Croatia_MN	ORD010	France_IA	Mbuti	0.002563	0.000379	6.77	29501	30957	568147
Croatia_EN_Impressa	ORD009	Italy_Sicily_N	Mbuti	0.002858	0.000422	6.772	27739	29260	532177
Croatia_MN	ORD010	Russia_Maikop	Mbuti	0.002534	0.000374	6.78	26813	28131	520331
Croatia_MN	ORD006	France_MN	Mbuti	0.003007	0.000443	6.785	6959	7376	138638
Croatia_N	ORD014	Germany_N	Mbuti	0.004121	0.000607	6.785	5310	5732	102510
Croatia_C	ORD010	Italy_Sardinia_C_MonteClaro	Mbuti	0.004414	0.00065	6.788	6125	6654	120008
Croatia_MN	ORD009	Anatolia_TepecikCiftlik_N	Mbuti	0.002962	0.000436	6.789	24441	25864	480316
Croatia_MBA	ORD010	France_IA	Mbuti	0.002727	0.000401	6.794	26282	27659	504894
Croatia_MN	ORD010	Italy_North_EarlyMedieval_Langobards_1	Mbuti	0.002706	0.000398	6.8	32120	33794	618941
Croatia_MN	SAL003	Hungary_MN_LBK	Mbuti	0.004075	0.000599	6.804	5774	6242	114945
Croatia_N	ORD009	Spain_C	Mbuti	0.002581	0.000379	6.808	29207	30657	561396
Croatia_N	ORD009	Italy_Central_N	Mbuti	0.002922	0.000429	6.808	28987	30617	557771
Croatia_MN	SGR001	France_MN	Mbuti	0.004535	0.000666	6.81	2573	2803	50909
Croatia_MBA	ORD010	Germany_CordedWare	Mbuti	0.002684	0.000394	6.814	29159	30658	558525
Croatia_C	ORD010	Austria_EN_LBK	Mbuti	0.004079	0.000599	6.815	6339	6845	123973
Croatia_EN_Impressa	ORD010	Germany_Blatterhohle_MN	Mbuti	0.004021	0.00059	6.821	16344	17632	320169
Croatia_C	ORD010	Spain_MLN	Mbuti	0.00374	0.000548	6.823	6387	6853	124482
Croatia_MN	ORD010	Armenia_C	Mbuti	0.002474	0.000362	6.829	32047	33580	619677
Croatia_N	ORD010	Hungary_EBA_BellBeaker	Mbuti	0.002726	0.000398	6.846	27947	29401	533517
Croatia_EN_Impressa	ORD010	Italy_Sicily_BA	Mbuti	0.004073	0.000594	6.859	21467	23160	415678
Croatia_C	ORD010	Italy_Sardinia_EBA	Mbuti	0.003925	0.000572	6.866	6371	6859	124441
Croatia_EIA	ORD010	France_IA	Mbuti	0.003002	0.000437	6.871	24743	26173	476209
Croatia_EIA	ORD010	EHG	Mbuti	0.003558	0.000517	6.877	26415	28247	515042
Croatia_MN	SAL003	France_MN	Mbuti	0.003302	0.00048	6.878	6148	6550	121745
Croatia_MBA	ORD010	Italy_Sardinia_N	Mbuti	0.002731	0.000397	6.887	28042	29509	537204
Croatia_EIA	ORD010	Russia_EBA_Yamnaya	Mbuti	0.003597	0.000522	6.89	22336	23899	434590
Croatia_N	ORD010	Portugal_LN_C	Mbuti	0.003004	0.000435	6.902	28106	29724	538515
Croatia_EN_Impressa	ORD009	Italy_Sardinia_EBA	Mbuti	0.002668	0.000386	6.904	27888	29316	535182
Croatia_MN	ORD011	Anatolia_N	Mbuti	0.003573	0.000517	6.91	5147	5509	101268
Croatia_N	ORD010	Italy_Sardinia_MBA	Mbuti	0.004014	0.000581	6.911	23066	24851	444747
Croatia_MN	ORD004	Hungary_MN_LBK	Mbuti	0.005862	0.000846	6.931	2087	2347	44307
Croatia_MN	ORD010	Jordan_Late_PPNB	Mbuti	0.003925	0.000566	6.933	14484	15612	287436
Croatia_MN	ORD010	Italy_Sicily_BA	Mbuti	0.003661	0.000528	6.934	25801	27623	497597
Croatia_MBA	ORD010	Scotland_MBA	Mbuti	0.002816	0.000406	6.938	27904	29414	536234
Croatia_EN_Impressa	ORD010	Syria_Ebla_EMBA	Mbuti	0.002657	0.000383	6.939	25859	27190	500952
Croatia_MN	SGR001	Germany_N	Mbuti	0.004801	0.000692	6.94	2568	2812	50822
Croatia_EN_Impressa	ORD009	Hungary_EN	Mbuti	0.003995	0.000576	6.941	25955	27974	505445
Croatia_EIA	ORD010	Russia_Maikop	Mbuti	0.003125	0.00045	6.943	23513	24942	457245
Croatia_EN_Impressa	ORD010	Anatolia_CamlibelTarlasi_LateC	Mbuti	0.002676	0.000385	6.943	26284	27641	506945
Croatia_MBA	ORD010	Villabruna	Mbuti	0.004099	0.00059	6.951	25735	27799	503547
Croatia_N	ORD010	Switzerland_EBA	Mbuti	0.00268	0.000386	6.952	27631	29048	529012
Croatia_MBA	ORD010	Ukraine_EBA_Yamnaya	Mbuti	0.004001	0.000575	6.956	24618	26540	480554
Croatia_EN_Impressa	ORD009	Anatolia_Central_N	Mbuti	0.003034	0.000436	6.964	27082	28666	522339
Croatia_MN	ORD014	France_MN	Mbuti	0.003303	0.000474	6.968	6350	6756	122954
Croatia_EIA	ORD010	Romania_IronGates_Mesolithic	Mbuti	0.003315	0.000476	6.972	27374	29122	527356
Croatia_MN	SGR001	Hungary_MN_LBK	Mbuti	0.005853	0.000839	6.98	2401	2683	48191
Croatia_N	ORD010	Spain_IA	Mbuti	0.002928	0.000419	6.985	26646	28141	510336
Croatia_MBA	ORD010	Poland_BellBeaker	Mbuti	0.002924	0.000418	6.997	27804	29367	534383
Croatia_EN_Impressa	ORD010	Czech_BellBeaker	Mbuti	0.002517	0.000359	7.012	26788	28082	513861
Croatia_MBA	ORD010	France_MN	Mbuti	0.002375	0.000339	7.015	29517	30853	562536
Croatia_MN	ORD010	Anatolia_EBA	Mbuti	0.002436	0.000347	7.023	33505	35079	646256
Croatia_MN	ORD010	Italy_Sardinia_EBA_Nuragic	Mbuti	0.003551	0.000504	7.05	26307	28113	508744
Croatia_C	ORD009	Hungary_MN_LBK	Mbuti	0.004565	0.000647	7.055	6416	6990	125631
Croatia_EN_Impressa	ORD010	Italy_North_EarlyMedieval_Langobards_3	Mbuti	0.002849	0.000404	7.056	25789	27208	498184
Croatia_EIA	ORD010	Spain_C	Mbuti	0.002703	0.000383	7.065	27525	28951	527576
Croatia_MBA	ORD010	England_N	Mbuti	0.002563	0.000363	7.066	29489	30930	562605
Croatia_MN	ORD010	Spain_Roman	Mbuti	0.002639	0.000373	7.067	30610	32184	596445
Croatia_N	ORD009	Israel_C	Mbuti	0.002808	0.000397	7.069	28361	29910	551411
Croatia_MN	ORD010	England_C_EBA	Mbuti	0.002298	0.000325	7.073	33006	34463	634035
Croatia_MN	ORD010	England_BellBeaker	Mbuti	0.002265	0.00032	7.08	33593	35053	644519
Croatia_N	ORD009	Switzerland_LN	Mbuti	0.002835	0.0004	7.081	28946	30523	556130
Croatia_EIA	ORD010	Latvia_MN	Mbuti	0.003956	0.000558	7.085	24405	26278	473449
Croatia_EN_Impressa	ORD009	Macedonia_N	Mbuti	0.004034	0.000569	7.089	23022	24847	452376
Croatia_N	ORD009	Spain_MLN	Mbuti	0.002669	0.000376	7.09	29162	30655	559574
Croatia_N	ORD010	Bulgaria_EBA	Mbuti	0.003963	0.000559	7.096	23763	25587	460090
Croatia_EN_Impressa	ORD010	Germany_BellBeaker	Mbuti	0.002434	0.000342	7.107	26847	28099	514608
Croatia_MN	ORD010	Italy_North_EarlyMedieval_Langobards_3	Mbuti	0.002575	0.000362	7.113	32097	33693	619759
Croatia_MN	ORD014	Serbia_EN	Mbuti	0.004452	0.000624	7.133	6081	6610	118922
Croatia_MN	ORD010	Spain_IA_Celt	Mbuti	0.003067	0.00043	7.134	29864	31630	575548
Croatia_N	ORD009	Spain_EN	Mbuti	0.002927	0.00041	7.136	29075	30717	561005
Croatia_EIA	ORD010	Spain_MLN	Mbuti	0.002799	0.000392	7.138	27542	29017	526980
Croatia_LateC_EBA_Vucedol	ORD010	Scotland_LBA	Mbuti	0.003396	0.000475	7.144	15474	16476	295032
Croatia_MN	ORD006	Hungary_MN_LBK	Mbuti	0.003987	0.000558	7.148	6595	7122	132119
Croatia_MN	ORD010	Germany_Blatterhohle_MN	Mbuti	0.00367	0.000513	7.151	19531	20931	381515
Croatia_EIA	ORD010	Scotland_C_EBA	Mbuti	0.003359	0.000468	7.173	25885	27568	501009
Croatia_MN	SAL003	Anatolia_N	Mbuti	0.003503	0.000487	7.187	6144	6570	121791
Croatia_MBA	ORD010	Russia_EBA_Yamnaya	Mbuti	0.003413	0.000475	7.193	23414	24961	453157
Croatia_C	ORD010	Spain_EN	Mbuti	0.004271	0.000594	7.195	6363	6896	124807
Croatia_MN	ORD010	Italy_Imperial	Mbuti	0.002168	0.000301	7.202	33623	35024	645725
Croatia_MBA	ORD010	Spain_MLN	Mbuti	0.002525	0.00035	7.206	29472	30891	561936
Croatia_N	ORD010	Israel_MLBA	Mbuti	0.002678	0.000371	7.219	27087	28490	523540
Croatia_EN_Impressa	ORD009	Italy_Sardinia_C	Mbuti	0.002851	0.000395	7.223	27671	29190	532810
Croatia_N	ORD010	Romania_C	Mbuti	0.003781	0.000523	7.224	24582	26377	474753
Croatia_MN	ORD010	Scotland_LBA	Mbuti	0.002667	0.000369	7.229	31127	32726	599764
Croatia_MN	SAL003	Austria_EN_LBK	Mbuti	0.003894	0.000538	7.236	6043	6512	120306
Croatia_C	ORD010	Italy_Sicily_N	Mbuti	0.004663	0.000643	7.247	6322	6899	123817
Croatia_N	ORD009	Greece_Minoan_Lassithi	Mbuti	0.00331	0.000457	7.25	27329	29093	532709
Croatia_EN_Impressa	ORD010	Italy_Sardinia_IA	Mbuti	0.003759	0.000516	7.288	21580	23158	419801
Croatia_EN_Impressa	ORD010	Israel_PPNB	Mbuti	0.00434	0.000595	7.294	20062	21780	395983
Croatia_C	ORD009	Anatolia_N	Mbuti	0.003941	0.00054	7.298	6665	7178	130107
Croatia_MN	ORD010	Anatolia_Arslantepe_LateC	Mbuti	0.002813	0.000385	7.303	31932	33672	618649
Croatia_LateC_EBA_Vucedol	ORD010	Czech_BellBeaker	Mbuti	0.002963	0.000405	7.312	15786	16674	299452
Croatia_MN	ORD010	Gibraltar_EN	Mbuti	0.004464	0.000609	7.33	12585	13667	242405
Croatia_MBA	ORD010	Germany_N	Mbuti	0.002633	0.000359	7.334	29473	30953	562310
Croatia_LateC_EBA_Vucedol	ORD010	Czech_EBA	Mbuti	0.003289	0.000448	7.342	15643	16621	297555
Croatia_MBA	ORD010	Spain_MBA	Mbuti	0.003137	0.000426	7.36	28168	29869	542146
Croatia_EN_Impressa	ORD009	Greece_Minoan_Lassithi	Mbuti	0.00328	0.000445	7.363	26066	27731	507877
Croatia_N	ORD009	Italy_Sardinia_C	Mbuti	0.003051	0.000414	7.371	28908	30607	556913
Croatia_EIA	ORD010	Ukraine_EBA_Yamnaya	Mbuti	0.004773	0.000648	7.371	23379	25577	460505
Croatia_N	ORD010	Italy_C_BA	Mbuti	0.003674	0.000498	7.377	24584	26322	473146
Croatia_EIA	ORD010	Russia_Steppe_Maikop	Mbuti	0.003631	0.000491	7.393	25646	27470	502185
Croatia_LateC_EBA_Vucedol	ORD010	Germany_BellBeaker	Mbuti	0.002946	0.000398	7.394	15789	16672	299477
Croatia_MN	ORD009	Hungary_EC	Mbuti	0.003262	0.000441	7.398	30187	32096	585251
Croatia_MN	ORD010	Italy_Central_Republic_IA	Mbuti	0.002527	0.000341	7.407	33609	35239	644915
Croatia_EN_Impressa	ORD010	Anatolia_TepecikCiftlik_N	Mbuti	0.003977	0.000536	7.415	18959	20437	371592
Croatia_EN_Impressa	ORD010	Bulgaria_EBA	Mbuti	0.004045	0.000545	7.416	22230	23983	433436
Croatia_EIA	ORD010	Spain_IA	Mbuti	0.003247	0.000438	7.422	26516	28172	509926
Croatia_LateC_EBA_Vucedol	ORD010	England_C_EBA	Mbuti	0.002969	0.0004	7.429	15726	16613	298776
Croatia_N	ORD010	France_EN	Mbuti	0.003657	0.000492	7.43	25270	27054	487734
Croatia_N	ORD010	Hungary_EN	Mbuti	0.004825	0.000649	7.431	26331	28796	510978
Croatia_MBA	ORD010	Scotland_C_EBA	Mbuti	0.00312	0.000419	7.445	27438	29086	528442
Croatia_N	ORD010	Italy_Central_C	Mbuti	0.003707	0.000497	7.459	27799	29780	534473
Croatia_EIA	ORD010	Germany_CordedWare	Mbuti	0.003212	0.00043	7.466	27182	28866	524291
Croatia_N	ORD009	Serbia_EN	Mbuti	0.003398	0.000455	7.473	28323	30184	547944
Croatia_EN_Impressa	ORD010	Anatolia_Alalakh_MLBA	Mbuti	0.002615	0.00035	7.479	26591	27935	513746
Croatia_MN	SGR001	Austria_EN_LBK	Mbuti	0.005736	0.000767	7.481	2510	2799	50324
Croatia_EN_Impressa	ORD010	Jordan_LBA	Mbuti	0.002608	0.000348	7.493	26585	27925	514131
Croatia_EN_Impressa	ORD010	Spain_IA	Mbuti	0.003161	0.000421	7.506	25139	26672	484790
Croatia_MN	ORD010	Italy_North_EarlyMedieval_Langobards_2	Mbuti	0.002584	0.000344	7.514	33159	34805	637006
Croatia_MN	ORD010	Hungary_EBA	Mbuti	0.003149	0.000419	7.516	29375	31161	567352
Croatia_N	ORD009	Scotland_N	Mbuti	0.00294	0.00039	7.542	29041	30683	558351
Croatia_MN	ORD009	Jordan_LBA_IA	Mbuti	0.003031	0.000401	7.561	31723	33621	626210
Croatia_EN_Impressa	ORD009	Italy_Sicily_EBA	Mbuti	0.003018	0.000399	7.562	26997	28571	521484
Croatia_EN_Impressa	ORD009	Italy_Central_N	Mbuti	0.002955	0.000391	7.566	27791	29370	534238
Croatia_EN_Impressa	ORD009	Italy_Sardinia_BA_Nuragic	Mbuti	0.002842	0.000375	7.579	27780	29300	534791
Croatia_LateC_EBA_Vucedol	ORD010	Ukraine_N	Mbuti	0.003584	0.000473	7.582	15564	16630	297310
Croatia_N	ORD010	Anatolia_TellKurdu_EC	Mbuti	0.004196	0.000553	7.59	18662	20183	362348
Croatia_EIA	ORD010	Scotland_MBA	Mbuti	0.003368	0.000444	7.591	26182	27889	506841
Croatia_EIA	ORD010	Russia_North_Caucasus	Mbuti	0.003428	0.000451	7.592	24200	25819	472249
Croatia_MN	ORD010	Spain_MBA_Formentera	Mbuti	0.003953	0.00052	7.606	24981	26906	486977
Croatia_LateC_EBA_Vucedol	ORD010	England_BellBeaker	Mbuti	0.003113	0.000409	7.608	15750	16681	299380
Croatia_MBA	ORD010	Romania_IronGates_Mesolithic	Mbuti	0.003202	0.000421	7.612	29270	31070	562347
Croatia_MN	ORD006	Serbia_EN	Mbuti	0.004156	0.000546	7.617	6664	7223	134502
Croatia_MN	ORD011	Austria_EN_LBK	Mbuti	0.004253	0.000558	7.617	5044	5470	100068
Croatia_EN_Impressa	ORD009	England_N	Mbuti	0.002683	0.000352	7.63	27991	29433	537640
Croatia_MN	ORD009	Anatolia_CamlibelTarlasi_LateC	Mbuti	0.00263	0.000344	7.645	33901	35641	661515
Croatia_EIA	ORD010	Russia_Samara_EBA_Yamnaya	Mbuti	0.003255	0.000426	7.647	27143	28857	526644
Croatia_EIA	ORD010	Czech_CordedWare	Mbuti	0.003265	0.000427	7.649	27105	28815	523667
Croatia_EIA	ORD010	France_BellBeaker	Mbuti	0.003368	0.00044	7.65	26085	27785	504994
Croatia_MN	ORD010	Syria_Ebla_EMBA	Mbuti	0.002579	0.000337	7.652	32084	33690	622552
Croatia_N	ORD010	Greece_Minoan_Lassithi	Mbuti	0.003589	0.000469	7.652	26505	28343	511900
Croatia_MN	ORD014	Anatolia_N	Mbuti	0.003708	0.000484	7.654	6329	6785	123002
Croatia_MBA	ORD010	Hungary_EBA	Mbuti	0.003396	0.000444	7.656	27113	28887	522419
Croatia_C	ORD010	France_MN	Mbuti	0.004041	0.000527	7.667	6379	6883	124848
Croatia_MN	ORD010	Bulgaria_EBA	Mbuti	0.003723	0.000486	7.668	27043	28997	524960
Croatia_MN	ORD009	Italy_Sardinia_N	Mbuti	0.002828	0.000369	7.674	32305	34074	625579
Croatia_EN_Impressa	ORD009	Italy_Sardinia_LBA	Mbuti	0.003179	0.000414	7.675	26809	28452	516961
Croatia_N	ORD009	Italy_Sicily_EBA	Mbuti	0.003352	0.000435	7.701	28266	30100	547174
Croatia_EN_Impressa	ORD009	Scotland_N	Mbuti	0.002732	0.000354	7.722	27811	29269	533863
Croatia_MBA	ORD010	Spain_C	Mbuti	0.002614	0.000338	7.725	29432	30903	562604
Croatia_C	ORD010	Scotland_N	Mbuti	0.004221	0.000543	7.769	6343	6868	124299
Croatia_MBA	ORD010	EHG	Mbuti	0.003721	0.000478	7.779	28166	30203	547514
Croatia_EN_Impressa	ORD009	Spain_C	Mbuti	0.002717	0.000349	7.782	27937	29398	537640
Croatia_MN	ORD009	Anatolia_Alalakh_MLBA	Mbuti	0.0023	0.000295	7.79	34478	36027	673161
Croatia_EIA	ORD010	Spain_EBA	Mbuti	0.003	0.000385	7.802	27406	28986	526683
Croatia_EIA	ORD010	Scotland_N	Mbuti	0.003045	0.00039	7.803	27431	29035	526707
Croatia_N	ORD009	Greece_N	Mbuti	0.003326	0.000426	7.806	28913	30772	559207
Croatia_MBA	ORD010	Russia_Samara_EBA_Yamnaya	Mbuti	0.002988	0.000383	7.809	29084	30762	561435
Croatia_MBA	ORD010	England_MBA	Mbuti	0.002895	0.000369	7.838	28832	30436	553984
Croatia_MBA	ORD010	Hungary_EBA_BellBeaker	Mbuti	0.002841	0.000362	7.841	29275	30864	559512
Croatia_EIA	ORD010	England_MBA	Mbuti	0.003237	0.000412	7.852	27004	28691	521043
Croatia_MBA	ORD010	Spain_IA	Mbuti	0.003058	0.000389	7.863	28124	29775	539774
Croatia_EN_Impressa	ORD010	Italy_Sardinia_IA_Punic_1	Mbuti	0.003545	0.000449	7.901	21390	22886	421819
Croatia_EIA	ORD010	Hungary_EBA_BellBeaker	Mbuti	0.00318	0.000402	7.919	27318	28988	525169
Croatia_C	ORD010	Switzerland_LN	Mbuti	0.004386	0.000553	7.925	6325	6869	123848
Croatia_N	ORD010	Spain_EBA	Mbuti	0.003063	0.000386	7.927	28044	29688	536849
Croatia_MN	ORD010	Italy_Sardinia_IA	Mbuti	0.003562	0.000448	7.95	25984	27780	504099
Croatia_MBA	ORD010	Latvia_MN	Mbuti	0.004083	0.000513	7.966	25544	27569	495961
Croatia_EN_Impressa	ORD010	Greece_LN	Mbuti	0.004028	0.000506	7.967	25793	27808	500366
Croatia_MN	ORD014	Austria_EN_LBK	Mbuti	0.004343	0.000545	7.97	6232	6761	121635
Croatia_MN	ORD009	Anatolia_Central_N	Mbuti	0.003303	0.000414	7.973	33568	35724	652795
Croatia_EN_Impressa	ORD010	Anatolia_Boncuklu_N	Mbuti	0.004377	0.000549	7.975	25404	27568	494388
Croatia_MN	ORD009	Greece_Minoan_Lassithi	Mbuti	0.003127	0.000391	7.988	32176	34148	630746
Croatia_EN_Impressa	ORD010	Switzerland_EBA	Mbuti	0.002973	0.000372	7.988	26144	27645	504810
Croatia_MN	ORD009	Portugal_C	Mbuti	0.002801	0.00035	7.995	34036	35879	657942
Croatia_MN	ORD010	Spain_MBA	Mbuti	0.00324	0.000405	8.006	31276	33234	604295
Croatia_C	ORD010	Hungary_MN_LBK	Mbuti	0.005153	0.000643	8.01	6115	6738	120760
Croatia_MN	ORD009	Italy_Sardinia_C_MonteClaro	Mbuti	0.003085	0.000385	8.016	32661	34619	634742
Croatia_MN	ORD010	Jordan_EBA	Mbuti	0.003043	0.000379	8.021	28275	29956	552560
Croatia_MN	ORD009	Italy_Sardinia_EBA	Mbuti	0.002837	0.000353	8.038	34827	36737	673532
Croatia_MN	ORD009	Jordan_LBA	Mbuti	0.002484	0.000309	8.043	34454	36128	673875
Croatia_N	ORD010	Italy_Sardinia_N	Mbuti	0.003759	0.000467	8.044	26478	28395	509854
Croatia_EN_Impressa	ORD010	Hungary_EBA_BellBeaker	Mbuti	0.003122	0.000388	8.051	26479	28070	509487
Croatia_MN	SAL003	Germany_N	Mbuti	0.003859	0.000479	8.055	6105	6574	121549
Croatia_EN_Impressa	ORD009	Spain_MLN	Mbuti	0.002831	0.000351	8.064	27849	29365	535473
Croatia_N	ORD009	France_MN	Mbuti	0.003071	0.000381	8.068	29139	30863	561235
Croatia_N	ORD010	Israel_C	Mbuti	0.00307	0.000379	8.097	27438	29064	529808
Croatia_MBA	ORD010	Russia_Steppe_Maikop	Mbuti	0.003542	0.000437	8.105	27216	29095	530492
Croatia_EN_Impressa	ORD010	Romania_C	Mbuti	0.004015	0.000494	8.127	23144	24947	449041
Croatia_MN	ORD010	Germany_BellBeaker	Mbuti	0.002524	0.00031	8.131	33682	35315	647306
Croatia_EN_Impressa	ORD009	Israel_C	Mbuti	0.002912	0.000358	8.134	27042	28575	526357
Croatia_MBA	ORD010	Spain_EBA	Mbuti	0.002808	0.000345	8.141	29365	30941	561468
Croatia_EN_Impressa	ORD009	Portugal_C	Mbuti	0.003117	0.000382	8.157	27299	28941	526818
Croatia_N	ORD010	Italy_Sardinia_BA_Nuragic	Mbuti	0.003313	0.000406	8.157	27999	29776	536655
Croatia_EIA	ORD010	Switzerland_LN	Mbuti	0.003266	0.0004	8.16	27319	29035	525402
Croatia_C	ORD010	Germany_N	Mbuti	0.004456	0.000545	8.175	6347	6903	124755
Croatia_MN	ORD009	Italy_Sicily_N	Mbuti	0.003129	0.000383	8.177	34502	36592	667781
Croatia_MBA	ORD010	Switzerland_LN	Mbuti	0.002925	0.000357	8.184	29254	30891	559621
Croatia_EN_Impressa	ORD010	France_EN	Mbuti	0.003888	0.000474	8.198	23878	25683	464286
Croatia_C	ORD010	Anatolia_N	Mbuti	0.004395	0.000535	8.216	6375	6924	124879
Croatia_MN	ORD009	England_N	Mbuti	0.002696	0.000328	8.222	35090	36918	678034
Croatia_EN_Impressa	ORD009	Greece_N	Mbuti	0.003283	0.000399	8.238	27702	29461	535664
Croatia_EN_Impressa	ORD009	Spain_EN	Mbuti	0.003152	0.000382	8.248	27787	29480	537188
Croatia_MN	ORD009	Italy_Sardinia_LBA	Mbuti	0.003033	0.000368	8.25	33211	35163	643331
Croatia_MN	ORD010	LaSassa	Mbuti	0.003877	0.000469	8.259	27361	29451	538978
Croatia_N	ORD010	Italy_Sicily_EBA	Mbuti	0.00357	0.000432	8.259	27299	29175	525632
Croatia_EN_Impressa	ORD010	Italy_North_BellBeaker_2	Mbuti	0.004936	0.000597	8.267	21285	23339	415967
Croatia_MBA	ORD010	Latvia_BA	Mbuti	0.003148	0.00038	8.285	28982	30737	557576
Croatia_MN	ORD014	Germany_N	Mbuti	0.004056	0.000489	8.286	6311	6809	122808
Croatia_MN	ORD010	Greece_LN	Mbuti	0.003711	0.000447	8.298	32542	34876	628961
Croatia_MN	ORD006	Austria_EN_LBK	Mbuti	0.004158	0.000499	8.326	6832	7403	137283
Croatia_EN_Impressa	ORD009	Israel_MLBA	Mbuti	0.00278	0.000333	8.338	26589	28034	519769
Croatia_MN	ORD010	Portugal_MN	Mbuti	0.002994	0.000358	8.359	33783	35729	649739
Croatia_MN	ORD006	Anatolia_N	Mbuti	0.003723	0.000445	8.362	6919	7436	138684
Croatia_EN_Impressa	ORD009	Serbia_EN	Mbuti	0.003548	0.000423	8.387	26961	28816	522824
Croatia_EN_Impressa	ORD010	Italy_Sardinia_IA_Punic_2	Mbuti	0.003924	0.000468	8.389	24557	26432	477764
Croatia_MN	ORD009	Macedonia_N	Mbuti	0.004225	0.000503	8.391	27857	30193	552926
Croatia_N	ORD010	Italy_Sardinia_EBA	Mbuti	0.003436	0.000409	8.402	27972	29817	537010
Croatia_EN_Impressa	ORD010	Portugal_LN_C	Mbuti	0.003687	0.000439	8.404	26677	28578	515633
Croatia_N	ORD009	Austria_EN_LBK	Mbuti	0.003756	0.000447	8.409	28796	30889	557225
Croatia_EN_Impressa	ORD009	Switzerland_LN	Mbuti	0.003065	0.000364	8.416	27595	29224	531546
Croatia_MN	ORD010	Italy_Central_C	Mbuti	0.003606	0.000428	8.416	33431	35755	644345
Croatia_N	ORD009	Hungary_MN_LBK	Mbuti	0.003739	0.000444	8.426	27887	29906	540070
Croatia_MN	ORD009	Romania_C	Mbuti	0.003492	0.000412	8.478	29151	31135	568141
Croatia_MN	ORD009	Israel_PPNB	Mbuti	0.004533	0.000533	8.503	24471	26690	489564
Croatia_N	ORD009	Bulgaria_N	Mbuti	0.004028	0.000473	8.518	26768	28866	520959
Croatia_MN	ORD009	Italy_Sardinia_BA_Nuragic	Mbuti	0.002959	0.000346	8.555	34705	36696	672967
Croatia_MN	ORD010	Czech_BellBeaker	Mbuti	0.002715	0.000317	8.568	33583	35338	646095
Croatia_EN_Impressa	ORD010	Italy_Central_C	Mbuti	0.004054	0.000473	8.57	26503	28578	511883
Croatia_MN	ORD006	Germany_N	Mbuti	0.00389	0.000453	8.578	6895	7433	138514
Croatia_EN_Impressa	ORD010	Italy_Sardinia_MBA	Mbuti	0.004536	0.000529	8.581	21585	23492	420498
Croatia_EN_Impressa	ORD010	Italy_Sicily_LBA	Mbuti	0.004019	0.000468	8.584	24134	26015	467843
Croatia_MN	ORD009	Spain_C	Mbuti	0.002767	0.000322	8.598	35017	36893	678041
Croatia_EN_Impressa	ORD009	Bulgaria_N	Mbuti	0.003641	0.000422	8.619	25452	27254	495061
Croatia_MBA	ORD010	Scotland_N	Mbuti	0.00303	0.000351	8.637	29300	31001	561519
Croatia_EN_Impressa	ORD010	Portugal_MN	Mbuti	0.003434	0.000397	8.64	26817	28588	516002
Croatia_MN	ORD009	Hungary_EN	Mbuti	0.004468	0.000516	8.661	31822	34619	626071
Croatia_EIA	ORD010	Latvia_BA	Mbuti	0.003763	0.000434	8.669	27032	29003	523698
Croatia_N	ORD010	Italy_Sicily_N	Mbuti	0.004034	0.000465	8.669	27797	29953	534440
Croatia_MN	ORD010	Anatolia_CamlibelTarlasi_LateC	Mbuti	0.002997	0.000346	8.674	32790	34692	634465
Croatia_MN	ORD010	Italy_Sardinia_IA_Punic_1	Mbuti	0.003298	0.00038	8.679	26018	27706	512018
Croatia_MN	ORD010	Italy_Sicily_LBA	Mbuti	0.003646	0.00042	8.688	29611	31696	571870
Croatia_EIA	ORD010	Czech_EBA	Mbuti	0.003625	0.000416	8.717	26825	28709	519595
Croatia_EIA	ORD010	England_C_EBA	Mbuti	0.003434	0.000394	8.717	27087	28888	524364
Croatia_MN	ORD010	Spain_IA	Mbuti	0.003086	0.000354	8.724	31023	32871	599043
Croatia_MBA	ORD010	Russia_North_Caucasus	Mbuti	0.003643	0.000417	8.731	25484	27291	495842
Croatia_N	ORD010	Italy_Sardinia_LBA	Mbuti	0.003914	0.000448	8.745	27097	29139	521777
Croatia_MN	ORD009	Spain_EN	Mbuti	0.002983	0.000341	8.755	34913	36934	677326
Croatia_EIA	ORD010	Scotland_LBA	Mbuti	0.004011	0.000458	8.759	26330	28385	512224
Croatia_MBA	ORD010	Switzerland_EBA	Mbuti	0.00313	0.000357	8.77	28889	30629	555789
Croatia_MN	ORD010	Anatolia_Boncuklu_N	Mbuti	0.004271	0.000484	8.826	31857	34505	620061
Croatia_MN	ORD009	Italy_Sardinia_C	Mbuti	0.003112	0.000352	8.836	34497	36580	669331
Croatia_MN	ORD010	Jordan_LBA	Mbuti	0.002769	0.000313	8.838	33336	35125	646108
Croatia_MN	ORD009	Italy_Central_N	Mbuti	0.003124	0.000352	8.863	34812	36916	673729
Croatia_MBA	ORD010	Czech_CordedWare	Mbuti	0.003345	0.000377	8.876	28904	30768	557404
Croatia_N	ORD010	Portugal_C	Mbuti	0.003651	0.000411	8.887	27543	29476	529648
Croatia_EN_Impressa	ORD010	Macedonia_N	Mbuti	0.005241	0.000588	8.909	21982	24262	435126
Croatia_N	ORD009	Anatolia_N	Mbuti	0.003599	0.000403	8.922	28991	31012	561397
Croatia_MN	ORD010	Italy_C_BA	Mbuti	0.003632	0.000406	8.941	29452	31523	570268
Croatia_MN	ORD009	Israel_MLBA	Mbuti	0.002745	0.000307	8.953	32904	34679	646512
Croatia_MN	ORD009	Spain_MLN	Mbuti	0.002921	0.000326	8.956	34824	36792	673998
Croatia_MN	ORD010	Switzerland_EBA	Mbuti	0.002953	0.00033	8.96	32752	34616	631245
Croatia_MN	ORD010	Israel_PPNB	Mbuti	0.004894	0.000545	8.973	23781	26088	471534
Croatia_EN_Impressa	ORD010	Israel_MLBA	Mbuti	0.003233	0.00036	8.982	25658	27272	499460
Croatia_EN_Impressa	ORD010	Hungary_EN	Mbuti	0.005279	0.000586	9.009	24818	27383	485833
Croatia_N	ORD010	Anatolia_Central_N	Mbuti	0.004391	0.000487	9.01	27057	29358	523995
Croatia_EN_Impressa	ORD010	Israel_C	Mbuti	0.003379	0.000375	9.019	26012	27720	505566
Croatia_N	ORD010	Italy_Sardinia_C_MonteClaro	Mbuti	0.003984	0.000442	9.023	26724	28784	517072
Croatia_MN	ORD010	Italy_North_BellBeaker_2	Mbuti	0.004767	0.000527	9.046	25476	27858	499672
Croatia_N	ORD010	Serbia_EN	Mbuti	0.00418	0.000461	9.069	27284	29485	526312
Croatia_MN	ORD010	Portugal_LN_C	Mbuti	0.00351	0.000386	9.085	33590	35869	649035
Croatia_EIA	ORD010	Switzerland_EBA	Mbuti	0.003507	0.000385	9.098	27038	28870	522464
Croatia_EN_Impressa	ORD009	France_MN	Mbuti	0.003132	0.000344	9.119	27897	29580	537471
Croatia_MN	ORD010	Italy_Sardinia_MBA	Mbuti	0.004145	0.000454	9.121	26188	28296	508487
Croatia_N	ORD010	France_EN_MN	Mbuti	0.004276	0.000468	9.135	25822	27964	501099
Croatia_MN	ORD009	Scotland_N	Mbuti	0.003015	0.000329	9.164	34670	36695	671639
Croatia_EN_Impressa	ORD010	Italy_Sicily_EBA	Mbuti	0.003811	0.000415	9.181	25864	27773	500964
Croatia_EN_Impressa	ORD010	Greece_Minoan_Lassithi	Mbuti	0.004187	0.000456	9.182	25017	27059	487677
Croatia_N	ORD010	England_N	Mbuti	0.003616	0.000394	9.186	28071	30020	538974
Croatia_EIA	ORD010	Germany_BellBeaker	Mbuti	0.003428	0.000372	9.215	27259	29066	527221
Croatia_MBA	ORD010	Scotland_LBA	Mbuti	0.003734	0.000402	9.281	28025	30051	542524
Croatia_EN_Impressa	ORD010	Italy_Sardinia_C_MonteClaro	Mbuti	0.004019	0.000433	9.289	25337	27312	491495
Croatia_EN_Impressa	ORD010	Anatolia_TellKurdu_EC	Mbuti	0.004751	0.000511	9.301	17789	19437	346986
Croatia_MN	ORD009	Switzerland_LN	Mbuti	0.003054	0.000327	9.327	34430	36468	667364
Croatia_MN	ORD009	Italy_Sicily_EBA	Mbuti	0.003453	0.000368	9.389	33363	35611	651028
Croatia_EIA	ORD010	Czech_BellBeaker	Mbuti	0.003525	0.000375	9.393	27250	29108	527032
Croatia_N	ORD010	Greece_N	Mbuti	0.004079	0.000434	9.404	27808	29998	536982
Croatia_N	ORD010	Spain_C	Mbuti	0.003574	0.00038	9.41	28003	29929	538976
Croatia_MBA	ORD010	Czech_EBA	Mbuti	0.003616	0.000384	9.414	28536	30531	551911
Croatia_EN_Impressa	ORD009	Austria_EN_LBK	Mbuti	0.003758	0.000399	9.421	27511	29514	532834
Croatia_N	ORD009	Germany_N	Mbuti	0.003679	0.00039	9.441	28981	31044	560803
Croatia_EIA	ORD010	England_BellBeaker	Mbuti	0.003652	0.000387	9.448	27190	29114	526697
Croatia_MN	ORD010	Anatolia_Alalakh_MLBA	Mbuti	0.002882	0.000305	9.464	33250	35110	645282
Croatia_EN_Impressa	ORD010	Italy_C_BA	Mbuti	0.004469	0.000472	9.464	23345	25378	455004
Croatia_MN	ORD010	Anatolia_TepecikCiftlik_N	Mbuti	0.00431	0.000455	9.482	23463	25454	462047
Croatia_N	ORD010	Spain_EN	Mbuti	0.003827	0.000403	9.487	27920	29981	538583
Croatia_N	ORD010	Hungary_MN_LBK	Mbuti	0.004186	0.000441	9.488	26853	29026	518903
Croatia_MN	ORD010	Hungary_EBA_BellBeaker	Mbuti	0.003149	0.000331	9.503	33175	35186	638794
Croatia_EIA	ORD010	Ukraine_N	Mbuti	0.004123	0.000434	9.506	26637	28777	518963
Croatia_EIA	ORD010	Latvia_HG	Mbuti	0.004278	0.00045	9.515	27048	29304	527497
Croatia_MN	ORD009	Bulgaria_N	Mbuti	0.003721	0.00039	9.531	31096	33361	608763
Croatia_MBA	ORD010	England_C_EBA	Mbuti	0.003304	0.000345	9.564	28989	30834	558420
Croatia_N	ORD010	Italy_Central_N	Mbuti	0.003981	0.000415	9.592	27777	29909	535500
Croatia_MBA	ORD010	England_BellBeaker	Mbuti	0.003351	0.000348	9.62	29132	31013	561488
Croatia_MN	ORD010	Italy_Sardinia_IA_Punic_2	Mbuti	0.004175	0.000431	9.695	30285	32752	591081
Croatia_N	ORD010	Hungary_EC	Mbuti	0.005063	0.000522	9.705	24861	27308	483272
Croatia_MBA	ORD010	France_BellBeaker	Mbuti	0.003751	0.000385	9.738	27536	29537	533562
Croatia_MN	ORD010	France_EN	Mbuti	0.004161	0.000427	9.738	29217	31591	570336
Croatia_MN	ORD010	Anatolia_TellKurdu_EC	Mbuti	0.004442	0.000456	9.747	20953	22765	408139
Croatia_N	ORD010	Italy_Sardinia_C	Mbuti	0.003988	0.000409	9.762	27704	29837	534803
Croatia_N	ORD010	Spain_MLN	Mbuti	0.003681	0.000377	9.767	27965	29943	537294
Croatia_MBA	ORD010	Germany_BellBeaker	Mbuti	0.003288	0.000332	9.892	29194	31042	562115
Croatia_EN_Impressa	ORD010	Italy_Sardinia_N	Mbuti	0.004404	0.000445	9.901	24999	27140	486092
Croatia_MN	ORD010	Greece_Minoan_Lassithi	Mbuti	0.003906	0.000394	9.904	31061	33425	605154
Croatia_MN	ORD009	France_MN	Mbuti	0.003177	0.000317	10.02	34944	37097	677731
Croatia_MN	ORD009	Israel_C	Mbuti	0.003344	0.000333	10.034	33481	35683	658444
Croatia_EN_Impressa	ORD009	Hungary_MN_LBK	Mbuti	0.004078	0.000405	10.062	26391	28488	514074
Croatia_EN_Impressa	ORD010	Italy_Sicily_N	Mbuti	0.004375	0.000434	10.078	26452	28687	510901
Croatia_MN	ORD010	Macedonia_N	Mbuti	0.005349	0.00053	10.1	26732	29574	531438
Croatia_MN	ORD010	Israel_MLBA	Mbuti	0.003112	0.000307	10.142	31870	33801	620532
Croatia_EN_Impressa	ORD010	Spain_EBA	Mbuti	0.003668	0.000362	10.146	26571	28455	513577
Croatia_EN_Impressa	ORD010	Anatolia_Central_N	Mbuti	0.004578	0.00045	10.17	25805	28101	501585
Croatia_EN_Impressa	ORD010	France_EN_MN	Mbuti	0.004521	0.000442	10.224	24423	26578	476547
Croatia_MN	ORD009	Greece_N	Mbuti	0.003584	0.000348	10.295	34545	36960	673740
Croatia_MBA	ORD010	Czech_BellBeaker	Mbuti	0.003456	0.000335	10.318	29162	31104	561914
Croatia_EN_Impressa	ORD010	Serbia_EN	Mbuti	0.004499	0.000435	10.354	25844	28103	502174
Croatia_MBA	ORD010	Latvia_HG	Mbuti	0.004156	0.000401	10.362	28931	31269	562494
Croatia_MN	ORD010	France_EN_MN	Mbuti	0.004155	0.000401	10.368	30047	32483	586404
Croatia_EN_Impressa	ORD010	Italy_Sardinia_C	Mbuti	0.004216	0.000404	10.423	26385	28542	511557
Croatia_EN_Impressa	ORD010	Italy_Sardinia_EBA	Mbuti	0.004112	0.000394	10.435	26552	28665	513771
Croatia_MN	ORD010	Romania_C	Mbuti	0.004493	0.00043	10.458	28058	30513	546447
Croatia_N	ORD010	Bulgaria_N	Mbuti	0.005127	0.000489	10.489	25701	28268	500722
Croatia_EN_Impressa	ORD009	Germany_N	Mbuti	0.003653	0.000348	10.504	27734	29695	536851
Croatia_EN_Impressa	ORD010	Italy_Sardinia_BA_Nuragic	Mbuti	0.004141	0.000393	10.543	26530	28656	513473
Croatia_N	ORD010	Switzerland_LN	Mbuti	0.003995	0.000377	10.599	27686	29820	534139
Croatia_N	ORD010	France_MN	Mbuti	0.003998	0.000377	10.612	27921	30075	538837
Croatia_MN	ORD009	Serbia_EN	Mbuti	0.004077	0.000384	10.616	33288	35949	652824
Croatia_MN	ORD010	Israel_C	Mbuti	0.003622	0.000339	10.69	32397	34685	631733
Croatia_MBA	ORD010	Ukraine_N	Mbuti	0.004178	0.000391	10.695	28369	30672	551481
Croatia_MN	ORD010	Hungary_EN	Mbuti	0.005657	0.000527	10.724	30569	33968	600861
Croatia_EN_Impressa	ORD009	Anatolia_N	Mbuti	0.003826	0.000356	10.754	27696	29753	537643
Croatia_MN	ORD010	Italy_Sicily_EBA	Mbuti	0.004042	0.000375	10.786	32121	34646	624722
Croatia_N	ORD010	Scotland_N	Mbuti	0.004117	0.000381	10.807	27780	29988	536155
Croatia_MN	ORD010	Spain_EBA	Mbuti	0.003526	0.000326	10.818	33388	35664	645225
Croatia_EN_Impressa	ORD010	Hungary_EC	Mbuti	0.00527	0.000485	10.876	23493	25911	458878
Croatia_MN	ORD010	Portugal_C	Mbuti	0.003821	0.000347	11.014	32634	35046	631073
Croatia_EN_Impressa	ORD010	Italy_Central_N	Mbuti	0.004284	0.000388	11.028	26472	28669	512815
Croatia_MN	ORD010	Italy_Sardinia_N	Mbuti	0.004213	0.000381	11.063	30855	33386	600715
Croatia_EN_Impressa	ORD010	England_N	Mbuti	0.004282	0.000384	11.166	26648	28858	516042
Croatia_N	ORD010	Anatolia_N	Mbuti	0.00424	0.000377	11.251	27904	30189	538976
Croatia_EN_Impressa	ORD010	Bulgaria_N	Mbuti	0.005005	0.000444	11.264	24289	26671	475815
Croatia_N	ORD010	Austria_EN_LBK	Mbuti	0.004648	0.000412	11.284	27621	30109	535127
Croatia_EN_Impressa	ORD010	Italy_Sardinia_LBA	Mbuti	0.004626	0.00041	11.293	25501	27798	496610
Croatia_MN	ORD010	Italy_Sardinia_BA_Nuragic	Mbuti	0.003956	0.00035	11.312	33325	35877	645119
Croatia_MN	ORD009	Austria_EN_LBK	Mbuti	0.004204	0.000368	11.44	34243	37057	669293
Croatia_MN	ORD010	Italy_Sicily_N	Mbuti	0.004499	0.000393	11.444	33029	35909	640222
Croatia_MN	ORD010	Italy_Sardinia_EBA	Mbuti	0.004079	0.000356	11.465	33336	35970	645720
Croatia_MN	ORD010	Italy_Sardinia_C_MonteClaro	Mbuti	0.004423	0.000383	11.536	31256	33952	609366
Croatia_MN	ORD010	Anatolia_Central_N	Mbuti	0.004733	0.00041	11.542	32117	35079	625889
Croatia_EN_Impressa	ORD010	Greece_N	Mbuti	0.004647	0.000401	11.58	26429	28819	514193
Croatia_EN_Impressa	ORD010	Spain_EN	Mbuti	0.004611	0.000398	11.581	26485	28863	515600
Croatia_EN_Impressa	ORD010	Scotland_N	Mbuti	0.004303	0.00037	11.627	26425	28631	512528
Croatia_EN_Impressa	ORD010	Spain_MLN	Mbuti	0.004255	0.000365	11.667	26522	28709	514009
Croatia_EN_Impressa	ORD010	Portugal_C	Mbuti	0.004556	0.000388	11.744	26023	28327	505903
Croatia_EN_Impressa	ORD010	Spain_C	Mbuti	0.004199	0.000356	11.783	26601	28768	516040
Croatia_MN	ORD010	Italy_Sardinia_LBA	Mbuti	0.004374	0.000371	11.784	31766	34466	617420
Croatia_MN	ORD009	Anatolia_N	Mbuti	0.00387	0.000327	11.823	34726	37350	678044
Croatia_EN_Impressa	ORD010	Hungary_MN_LBK	Mbuti	0.00508	0.000429	11.852	25244	27753	493847
Croatia_MN	ORD009	Germany_N	Mbuti	0.00378	0.000318	11.891	34759	37317	676673
Croatia_MN	ORD010	Bulgaria_N	Mbuti	0.004861	0.000407	11.945	29834	32674	584343
Croatia_MN	ORD010	Italy_Sardinia_C	Mbuti	0.004274	0.000355	12.027	33045	35788	641721
Croatia_MN	ORD010	Spain_C	Mbuti	0.003876	0.000322	12.039	33536	36055	649814
Croatia_MN	ORD010	Spain_EN	Mbuti	0.004163	0.000344	12.09	33399	36101	649105
Croatia_EN_Impressa	ORD010	Austria_EN_LBK	Mbuti	0.004799	0.000396	12.116	26309	28764	511591
Croatia_MN	ORD010	England_N	Mbuti	0.004148	0.000339	12.247	33515	36211	649810
Croatia_N	ORD010	Germany_N	Mbuti	0.004758	0.000386	12.323	27776	30338	538402
Croatia_MN	ORD010	Spain_MLN	Mbuti	0.004066	0.000329	12.375	33332	35959	646099
Croatia_EN_Impressa	ORD010	France_MN	Mbuti	0.004493	0.000362	12.423	26564	28882	515895
Croatia_MN	ORD010	Italy_Central_N	Mbuti	0.004377	0.000351	12.462	33229	36054	645672
Croatia_MN	ORD010	Hungary_EC	Mbuti	0.005385	0.000432	12.47	28619	31643	561684
Croatia_MN	ORD010	Serbia_EN	Mbuti	0.005076	0.000405	12.525	32033	35211	626003
Croatia_MN	ORD009	Hungary_MN_LBK	Mbuti	0.004512	0.000357	12.626	32494	35379	639237
Croatia_EN_Impressa	ORD010	Switzerland_LN	Mbuti	0.004702	0.00037	12.706	26199	28599	510316
Croatia_MN	ORD010	Greece_N	Mbuti	0.004619	0.00036	12.829	33172	36155	645787
Croatia_MN	ORD010	Scotland_N	Mbuti	0.004376	0.000338	12.951	33144	35962	643950
Croatia_EN_Impressa	ORD010	Anatolia_N	Mbuti	0.004901	0.000373	13.147	26485	29015	516043
Croatia_MN	ORD010	France_MN	Mbuti	0.004391	0.000323	13.605	33427	36279	649525
Croatia_MN	ORD010	Switzerland_LN	Mbuti	0.004577	0.000336	13.633	32863	35791	639894
Croatia_EN_Impressa	ORD010	Germany_N	Mbuti	0.005115	0.000369	13.845	26404	29040	515273
Croatia_MN	ORD010	Austria_EN_LBK	Mbuti	0.005164	0.00037	13.94	32894	36207	641619
Croatia_MN	ORD010	Hungary_MN_LBK	Mbuti	0.005366	0.000377	14.222	31249	34540	613468
Croatia_MN	ORD010	Anatolia_N	Mbuti	0.004854	0.000335	14.511	33330	36484	649814
Croatia_MN	ORD010	Germany_N	Mbuti	0.00505	0.000331	15.241	33240	36515	648574

### Sheet: Y=Republicans
W	X	Y	Z	f4	std.err	Z-score	ABBA	BABA	SNPs
Italy_Central_Republic_IA	SAL007	Italy_Iceman_CA	Mbuti	-0.003314	0.000968	-3.425	3032	2836	59186
Italy_Central_Republic_IA	SGR002	Italy_Iceman_CA	Mbuti	-0.002229	0.000695	-3.208	6455	6178	124463
Italy_Central_Republic_IA	SAL001	Spain_LN	Mbuti	0.00463	0.001542	3.003	945	1035	19536
Italy_Central_Republic_IA	SAL003	Loschbour	Mbuti	0.001941	0.000646	3.004	6923	7184	134436
Italy_Central_Republic_IA	ORD009	Italy_Sardinia_EBA	Mbuti	0.000941	0.000313	3.009	39337	40035	742518
Italy_Central_Republic_IA	SAL010	France_MN	Mbuti	0.002202	0.000729	3.019	1892	1974	37403
Italy_Central_Republic_IA	SAL010	Russia_LateMaikop	Mbuti	0.003407	0.001127	3.023	1423	1523	29523
Italy_Central_Republic_IA	SGR001	Serbia_EN	Mbuti	0.002246	0.000741	3.031	2754	2873	52935
Italy_Central_Republic_IA	SGR001	Italy_C_BA	Mbuti	0.002708	0.000892	3.037	2572	2708	50052
Italy_Central_Republic_IA	ORD010	Italy_Imperial_oAfrican.R132	Mbuti	0.001304	0.000429	3.038	30596	31368	591786
Italy_Central_Republic_IA	ORD010	Lebanon_IA3	Mbuti	0.000905	0.000297	3.05	38067	38718	720642
Italy_Central_Republic_IA	SGR001	Italy_Sardinia_C_MonteClaro	Mbuti	0.002416	0.000791	3.055	2640	2762	50640
Italy_Central_Republic_IA	SGR002	Spain_LBA	Mbuti	0.00328	0.001073	3.056	1844	1967	37420
Italy_Central_Republic_IA	ORD004	Spain_EN	Mbuti	0.001959	0.00064	3.059	2564	2667	52249
Italy_Central_Republic_IA	ORD019	Italy_Sardinia_EBA	Mbuti	0.001998	0.000653	3.06	2908	3022	57272
Italy_Central_Republic_IA	SGR001	Greece_LN	Mbuti	0.0026	0.000847	3.068	2826	2968	54791
Italy_Central_Republic_IA	ORD010	Turkey_IA_o2	Mbuti	0.002779	0.000903	3.078	3016	3183	60043
Italy_Central_Republic_IA	SGR003	Latvia_HG	Mbuti	0.001921	0.000623	3.082	3670	3808	71910
Italy_Central_Republic_IA	ORD009	Iberia_BA	Mbuti	0.001139	0.000369	3.088	36085	36866	685791
Italy_Central_Republic_IA	ORD010	Italy_Sardinia_Medieval	Mbuti	0.001301	0.000421	3.091	21434	21961	405460
Italy_Central_Republic_IA	ORD019	Hungary_EC	Mbuti	0.00282	0.000905	3.117	2324	2455	46756
Italy_Central_Republic_IA	SGR001	Russia_Late_Sarmatian	Mbuti	0.002429	0.000776	3.128	2792	2924	54489
Italy_Central_Republic_IA	SGR001	Spain_IA	Mbuti	0.002341	0.000746	3.136	2588	2705	49770
Italy_Central_Republic_IA	SGR001	Denmark_IA	Mbuti	0.002347	0.000746	3.145	2942	3075	56631
Italy_Central_Republic_IA	ORD006	Anatolia_Arslantepe_LateC	Mbuti	0.001667	0.000529	3.151	7095	7330	141126
Italy_Central_Republic_IA	SGR001	England_BellBeaker	Mbuti	0.001974	0.000626	3.151	2882	2991	55331
Italy_Central_Republic_IA	ORD010	Russia_EBA_Yamnaya	Mbuti	0.001263	0.000401	3.153	26140	26767	496472
Italy_Central_Republic_IA	ORD009	Italy_Sardinia_C	Mbuti	0.000993	0.000311	3.189	38813	39542	733881
Italy_Central_Republic_IA	ORD006	Italy_Central_M	Mbuti	0.001817	0.000568	3.197	7704	7980	151671
Italy_Central_Republic_IA	SGR001	Italy_LA	Mbuti	0.00186	0.000582	3.197	2948	3053	56666
Italy_Central_Republic_IA	SGR001	Ukraine_Scythian	Mbuti	0.002695	0.000842	3.202	2766	2910	53434
Italy_Central_Republic_IA	ORD009	Italy_Sicily_EBA	Mbuti	0.001017	0.000317	3.211	36820	37530	698578
Italy_Central_Republic_IA	SGR003	Italy_Central_M	Mbuti	0.002487	0.000773	3.215	3654	3833	71955
Italy_Central_Republic_IA	ORD009	Portugal_C	Mbuti	0.000989	0.000307	3.224	37552	38255	710191
Italy_Central_Republic_IA	SGR001	England_MBA	Mbuti	0.002201	0.000682	3.225	2724	2840	52467
Italy_Central_Republic_IA	ORD019	Italy_Sicily_N	Mbuti	0.002365	0.000729	3.245	2842	2974	56007
Italy_Central_Republic_IA	SAL003	Latvia_HG	Mbuti	0.001559	0.00048	3.246	6983	7194	135392
Italy_Central_Republic_IA	SAL003	Switzerland_Bichon	Mbuti	0.002122	0.000652	3.255	6923	7210	135266
Italy_Central_Republic_IA	ORD014	Romania_IronGates_Mesolithic	Mbuti	0.001669	0.000513	3.257	7059	7286	135571
Italy_Central_Republic_IA	SAL010	Italy_Sardinia_C_MonteClaro	Mbuti	0.003018	0.000926	3.261	1636	1735	33006
Italy_Central_Republic_IA	SGR001	Switzerland_EBA	Mbuti	0.002158	0.000662	3.261	2794	2910	53632
Italy_Central_Republic_IA	SGR001	Czech_CordedWare	Mbuti	0.002225	0.000679	3.275	2783	2903	53712
Italy_Central_Republic_IA	ORD006	Anatolia_Arslantepe_EBA	Mbuti	0.002109	0.000642	3.284	6897	7187	137445
Italy_Central_Republic_IA	ORD010	Modern_Apulia	Mbuti	0.001625	0.000493	3.297	6801	6962	99523
Italy_Central_Republic_IA	ORD019	Romania_IronGates_Mesolithic	Mbuti	0.002451	0.000739	3.318	2961	3105	58544
Italy_Central_Republic_IA	SGR001	Italy_North_EarlyMedieval_Langobards_3	Mbuti	0.002526	0.000761	3.319	2677	2809	52102
Italy_Central_Republic_IA	SGR001	Germany_CordedWare	Mbuti	0.00237	0.000713	3.322	2870	3001	55239
Italy_Central_Republic_IA	SGR001	Anatolia_N	Mbuti	0.002052	0.000616	3.329	2959	3075	56666
Italy_Central_Republic_IA	ORD010	France_EMBA	Mbuti	0.002015	0.000604	3.338	8038	8349	153953
Italy_Central_Republic_IA	SGR001	England_IA_Roman	Mbuti	0.002318	0.000693	3.344	2933	3064	56529
Italy_Central_Republic_IA	SGR001	Italy_North_EarlyMedieval_Langobards_2	Mbuti	0.002365	0.000703	3.367	2824	2952	54295
Italy_Central_Republic_IA	ORD010	Amhara_NAF	Mbuti	0.001171	0.000347	3.376	35807	36565	646894
Italy_Central_Republic_IA	SGR001	Latvia_BA	Mbuti	0.002307	0.000681	3.389	2779	2903	53789
Italy_Central_Republic_IA	ORD009	France_MN	Mbuti	0.000943	0.000277	3.408	40026	40738	755210
Italy_Central_Republic_IA	ORD014	Switzerland_Bichon	Mbuti	0.002391	0.0007	3.414	7012	7336	135426
Italy_Central_Republic_IA	SGR001	Austria_EN_LBK	Mbuti	0.00241	0.000704	3.424	2862	2994	54859
Italy_Central_Republic_IA	ORD010	Anatolia_TellKurdu_EC	Mbuti	0.001404	0.000409	3.432	22318	22910	421707
Italy_Central_Republic_IA	ORD014	France_EN_MN	Mbuti	0.00188	0.000544	3.458	6070	6292	117739
Italy_Central_Republic_IA	ORD010	Anatolia_TepecikCiftlik_N	Mbuti	0.001364	0.000394	3.461	26601	27292	506718
Italy_Central_Republic_IA	ORD014	Latvia_HG	Mbuti	0.001689	0.000487	3.468	7052	7281	135576
Italy_Central_Republic_IA	SGR001	Czech_BellBeaker	Mbuti	0.002057	0.000593	3.468	2904	3018	55656
Italy_Central_Republic_IA	SGR001	Spain_EN	Mbuti	0.002387	0.000685	3.483	2944	3079	56541
Italy_Central_Republic_IA	ORD010	Italy_Imperial_o2.R111	Mbuti	0.00179	0.00051	3.511	18518	19146	350771
Italy_Central_Republic_IA	ORD010	Spain_Roman_oLocal	Mbuti	0.001698	0.000481	3.528	14929	15409	282826
Italy_Central_Republic_IA	SGR001	Italy_Sardinia_BA_Nuragic	Mbuti	0.002376	0.000673	3.528	2900	3032	55537
Italy_Central_Republic_IA	ORD010	Italy_Imperial_oCentralEuropean.R116	Mbuti	0.001777	0.000501	3.55	26544	27440	504495
Italy_Central_Republic_IA	ORD010	Greece_Minoan_Lassithi	Mbuti	0.001291	0.000361	3.579	34148	34986	649515
Italy_Central_Republic_IA	SGR001	France_EN_MN	Mbuti	0.002965	0.000828	3.579	2487	2631	48541
Italy_Central_Republic_IA	ORD010	Iran_IA	Mbuti	0.001581	0.000441	3.582	32685	33677	627768
Italy_Central_Republic_IA	ORD010	Italy_North_BellBeaker_2	Mbuti	0.001714	0.000477	3.594	27223	28106	515323
Italy_Central_Republic_IA	ORD010	Macedonia_N	Mbuti	0.001648	0.000458	3.596	28808	29721	554448
Italy_Central_Republic_IA	SGR001	Italy_IA_Republic_oEasternMediterranean	Mbuti	0.003241	0.0009	3.6	2594	2758	50687
Italy_Central_Republic_IA	ORD010	Russia_Maikop	Mbuti	0.001243	0.000344	3.609	28368	29040	540738
Italy_Central_Republic_IA	ORD010	Italy_Sicily_BA	Mbuti	0.001767	0.000486	3.632	27240	28146	512544
Italy_Central_Republic_IA	ORD010	Italy_IA_Republic_oEasternMediterranean_o	Mbuti	0.001716	0.000472	3.635	27501	28407	527839
Italy_Central_Republic_IA	ORD010	Gibraltar_EN	Mbuti	0.002072	0.000567	3.656	13070	13579	245605
Italy_Central_Republic_IA	SAL003	Switzerland_BellBeaker	Mbuti	0.004167	0.001136	3.669	1667	1808	33796
Italy_Central_Republic_IA	ORD010	Hungary_EN	Mbuti	0.001715	0.000465	3.691	33622	34714	636372
Italy_Central_Republic_IA	ORD010	Anatolia_Alalakh_MLBA	Mbuti	0.001021	0.000276	3.703	37365	38088	708088
Italy_Central_Republic_IA	ORD009	Spain_C	Mbuti	0.001039	0.00028	3.716	40028	40814	757158
Italy_Central_Republic_IA	ORD010	Italy_Sardinia_MBA_published_o	Mbuti	0.001935	0.000521	3.716	19612	20329	370559
Italy_Central_Republic_IA	SGR001	Germany_BellBeaker	Mbuti	0.002234	0.000601	3.718	2906	3031	55913
Italy_Central_Republic_IA	SGR001	Villabruna	Mbuti	0.003935	0.001057	3.724	2305	2483	45218
Italy_Central_Republic_IA	SGR001	Spain_Greek_oLocal	Mbuti	0.003314	0.000888	3.73	2482	2643	48390
Italy_Central_Republic_IA	ORD010	Armenia_EBA	Mbuti	0.001155	0.00031	3.731	35179	35953	669912
Italy_Central_Republic_IA	ORD010	Caucasus_HG	Mbuti	0.001434	0.000384	3.731	37694	38730	722982
Italy_Central_Republic_IA	SAL010	Italy_Central_N	Mbuti	0.002985	0.000798	3.741	1874	1986	37503
Italy_Central_Republic_IA	SGR001	Italy_Sardinia_MBA	Mbuti	0.003681	0.000983	3.746	2134	2286	41346
Italy_Central_Republic_IA	SGR001	Switzerland_LN	Mbuti	0.002423	0.000643	3.765	2843	2975	54677
Italy_Central_Republic_IA	ORD010	Croatia_EN_Impressa	Mbuti	0.001591	0.000422	3.767	27248	28063	512277
Italy_Central_Republic_IA	SGR001	Poland_BellBeaker	Mbuti	0.003218	0.000849	3.789	2509	2666	48749
Italy_Central_Republic_IA	ORD010	Italy_Sicily_LBA	Mbuti	0.001469	0.000386	3.8	31704	32582	597965
Italy_Central_Republic_IA	SGR001	England_C_EBA	Mbuti	0.002397	0.00063	3.808	2790	2919	53772
Italy_Central_Republic_IA	SGR001	Loschbour	Mbuti	0.003286	0.000862	3.814	2909	3093	56106
Italy_Central_Republic_IA	SGR001	Italy_Sardinia_EBA	Mbuti	0.002547	0.000661	3.85	2898	3040	55665
Italy_Central_Republic_IA	SGR001	Spain_C	Mbuti	0.002328	0.000601	3.873	2961	3093	56665
Italy_Central_Republic_IA	ORD010	Croatia_N	Mbuti	0.00179	0.00046	3.891	28344	29302	534861
Italy_Central_Republic_IA	ORD010	Italy_North_BellBeaker_1	Mbuti	0.002166	0.000556	3.895	13007	13541	246520
Italy_Central_Republic_IA	SGR001	Ukraine_N	Mbuti	0.002874	0.000729	3.941	2669	2818	51739
Italy_Central_Republic_IA	SGR001	Portugal_LN_C	Mbuti	0.002906	0.000737	3.944	2937	3102	56572
Italy_Central_Republic_IA	SGR001	Portugal_MN	Mbuti	0.00283	0.000712	3.977	2948	3108	56658
Italy_Central_Republic_IA	ORD010	Spain_Roman	Mbuti	0.001342	0.000334	4.011	33010	33857	631386
Italy_Central_Republic_IA	ORD010	Croatia_EIA	Mbuti	0.001897	0.000473	4.014	27549	28541	523376
Italy_Central_Republic_IA	SGR001	Bulgaria_N	Mbuti	0.003213	0.0008	4.015	2475	2630	48299
Italy_Central_Republic_IA	ORD010	Estonia_CordedWare	Mbuti	0.001478	0.000367	4.028	34652	35631	662414
Italy_Central_Republic_IA	ORD010	Italy_IA_Republic_oEasternMediterranean	Mbuti	0.001461	0.000363	4.029	34015	34960	646908
Italy_Central_Republic_IA	SGR001	Spain_EBA	Mbuti	0.002549	0.000633	4.03	2886	3028	55450
Italy_Central_Republic_IA	ORD010	Bulgaria_EBA	Mbuti	0.001756	0.000433	4.056	28516	29467	541857
Italy_Central_Republic_IA	ORD009	Italy_Sardinia_BA_Nuragic	Mbuti	0.001213	0.000299	4.059	39098	39998	741497
Italy_Central_Republic_IA	ORD010	Russia_Scythian	Mbuti	0.002159	0.000532	4.059	12893	13433	250408
Italy_Central_Republic_IA	ORD009	Spain_MLN	Mbuti	0.00113	0.000278	4.06	39170	40008	741498
Italy_Central_Republic_IA	SAL010	Spain_EN	Mbuti	0.003304	0.000807	4.096	1858	1982	37399
Italy_Central_Republic_IA	ORD010	Russia_Kalmykia_EBA_Yamnaya	Mbuti	0.001451	0.000353	4.11	35182	36160	673703
Italy_Central_Republic_IA	ORD010	Croatia_LateC_EBA_Vucedol	Mbuti	0.002194	0.000532	4.122	15606	16258	297093
Italy_Central_Republic_IA	ORD010	Italy_Imperial_oCentralEuropean.R37	Mbuti	0.00196	0.000475	4.126	24805	25730	471666
Italy_Central_Republic_IA	ORD010	Italy_North_EarlyMedieval_Langobards_3	Mbuti	0.001323	0.00032	4.134	35001	35879	663994
Italy_Central_Republic_IA	SGR001	Estonia_BA	Mbuti	0.003212	0.000775	4.144	2659	2826	51896
Italy_Central_Republic_IA	SGR001	Italy_Sardinia_C	Mbuti	0.002888	0.000693	4.165	2853	3012	55036
Italy_Central_Republic_IA	SGR001	England_IA_ERoman	Mbuti	0.005356	0.001272	4.212	1646	1821	32644
Italy_Central_Republic_IA	ORD010	Austria_EN_LBK	Mbuti	0.001339	0.000318	4.214	37196	38132	699175
Italy_Central_Republic_IA	ORD010	Spain_LBA	Mbuti	0.002317	0.000549	4.219	11278	11776	215137
Italy_Central_Republic_IA	ORD010	LaSassa	Mbuti	0.00179	0.000422	4.239	30899	31958	591666
Italy_Central_Republic_IA	ORD010	Croatia_MBA	Mbuti	0.001755	0.000412	4.259	29395	30375	558154
Italy_Central_Republic_IA	ORD010	Italy_Sardinia_EBA_Nuragic	Mbuti	0.001989	0.000466	4.272	28210	29275	535572
Italy_Central_Republic_IA	SGR001	Spain_MLN	Mbuti	0.002611	0.00061	4.277	2892	3037	55617
Italy_Central_Republic_IA	ORD010	England_IA_ERoman	Mbuti	0.002261	0.000526	4.298	21807	22746	415236
Italy_Central_Republic_IA	ORD010	Russia_BA	Mbuti	0.001381	0.000317	4.35	37490	38489	723055
Italy_Central_Republic_IA	ORD010	Armenia_C	Mbuti	0.001444	0.000332	4.352	34802	35759	663309
Italy_Central_Republic_IA	ORD010	Italy_Sicily_N	Mbuti	0.001561	0.000358	4.366	37074	38161	696726
Italy_Central_Republic_IA	ORD010	Italy_Remedello_CA	Mbuti	0.002805	0.000639	4.386	7371	7789	148879
Italy_Central_Republic_IA	SGR001	England_N	Mbuti	0.002741	0.000625	4.389	2955	3110	56661
Italy_Central_Republic_IA	ORD010	Romania_C	Mbuti	0.001654	0.000377	4.392	30016	30956	568164
Italy_Central_Republic_IA	ORD010	Italy_Sardinia_IA	Mbuti	0.001856	0.000422	4.401	27411	28378	520662
Italy_Central_Republic_IA	SGR001	Romania_IronGates_Mesolithic	Mbuti	0.00313	0.000707	4.428	2935	3112	56580
Italy_Central_Republic_IA	ORD010	Greece_N	Mbuti	0.001476	0.00033	4.478	37825	38878	713317
Italy_Central_Republic_IA	ORD010	Russia_North_Caucasus_MBA	Mbuti	0.001603	0.000357	4.487	33162	34178	634012
Italy_Central_Republic_IA	ORD010	England_LBA	Mbuti	0.001908	0.000425	4.489	28180	29204	536758
Italy_Central_Republic_IA	ORD010	Italy_North_BellBeaker_3	Mbuti	0.00216	0.000481	4.492	21399	22276	405900
Italy_Central_Republic_IA	SGR001	Latvia_HG	Mbuti	0.003019	0.000668	4.518	2926	3097	56574
Italy_Central_Republic_IA	ORD010	Broion_BA	Mbuti	0.001768	0.000389	4.545	32528	33626	620656
Italy_Central_Republic_IA	ORD010	Italy_IA_Republic_o	Mbuti	0.002115	0.000463	4.565	37607	39115	713263
Italy_Central_Republic_IA	ORD010	Italy_Central_C	Mbuti	0.001781	0.000389	4.575	38241	39526	721510
Italy_Central_Republic_IA	SGR001	France_MN	Mbuti	0.002761	0.000602	4.589	2942	3098	56520
Italy_Central_Republic_IA	ORD010	Serbia_EN	Mbuti	0.001596	0.000347	4.597	35656	36732	674277
Italy_Central_Republic_IA	ORD010	England_IA	Mbuti	0.001875	0.000408	4.598	38136	39488	721228
Italy_Central_Republic_IA	ORD010	Anatolia_Boncuklu_N	Mbuti	0.002005	0.000433	4.628	36198	37575	686569
Italy_Central_Republic_IA	ORD010	Czech_IA	Mbuti	0.002126	0.000453	4.695	22134	23042	427081
Italy_Central_Republic_IA	ORD010	Bulgaria_MLBA	Mbuti	0.002198	0.000467	4.705	27804	28972	531160
Italy_Central_Republic_IA	ORD010	Italy_Sicily_EBA	Mbuti	0.001608	0.000341	4.708	35382	36458	669145
Italy_Central_Republic_IA	ORD010	Russia_Sarmatian	Mbuti	0.001597	0.000339	4.712	32425	33428	627964
Italy_Central_Republic_IA	ORD010	Italy_Sardinia_MBA	Mbuti	0.002016	0.000427	4.717	27915	28979	527917
Italy_Central_Republic_IA	ORD010	Croatia_MN	Mbuti	0.00176	0.000372	4.732	34103	35239	644915
Italy_Central_Republic_IA	ORD010	Russia_Late_Sarmatian	Mbuti	0.001647	0.000344	4.794	36570	37715	695153
Italy_Central_Republic_IA	ORD010	Spain_IA_Celt	Mbuti	0.001901	0.000395	4.808	31767	32913	602492
Italy_Central_Republic_IA	ORD010	Russia_IA_EarlySarmatian	Mbuti	0.00211	0.000438	4.818	24121	25102	464921
Italy_Central_Republic_IA	ORD010	Norway_IA	Mbuti	0.00174	0.000357	4.879	37040	38265	703715
Italy_Central_Republic_IA	SGR001	Scotland_N	Mbuti	0.003044	0.000624	4.881	2863	3031	55236
Italy_Central_Republic_IA	ORD010	Hungary_MN_LBK	Mbuti	0.001641	0.000336	4.883	34525	35596	653038
Italy_Central_Republic_IA	ORD010	Ukraine_IA_WesternScythian	Mbuti	0.001912	0.000389	4.918	24056	24936	459765
Italy_Central_Republic_IA	ORD010	Russia_Early_Sarmatian	Mbuti	0.001808	0.000367	4.928	30171	31216	577826
Italy_Central_Republic_IA	ORD010	Italy_Sicily_EBA_o2	Mbuti	0.00246	0.000491	5.014	25588	26791	488857
Italy_Central_Republic_IA	ORD010	Spain_Greek_oLocal	Mbuti	0.002004	0.000398	5.031	32388	33619	614221
Italy_Central_Republic_IA	ORD010	Russia_Steppe_Maikop	Mbuti	0.001866	0.000371	5.032	31977	33125	615482
Italy_Central_Republic_IA	SGR001	Italy_Central_M	Mbuti	0.004112	0.0008	5.141	2895	3128	56620
Italy_Central_Republic_IA	ORD010	Bulgaria_N	Mbuti	0.001882	0.000364	5.167	32298	33454	614360
Italy_Central_Republic_IA	ORD010	Spain_Hellenistic_oLocal	Mbuti	0.002184	0.000414	5.269	24523	25543	466861
Italy_Central_Republic_IA	ORD010	Russia_North_Caucasus	Mbuti	0.001845	0.000349	5.281	29122	30152	558582
Italy_Central_Republic_IA	ORD010	Italy_Imperial	Mbuti	0.001415	0.000268	5.287	38164	39188	723228
Italy_Central_Republic_IA	ORD010	France_LN	Mbuti	0.002715	0.000511	5.318	12775	13435	242714
Italy_Central_Republic_IA	ORD010	Italy_LA	Mbuti	0.001516	0.000281	5.39	38123	39220	723224
Italy_Central_Republic_IA	ORD010	Hungary_EBA	Mbuti	0.002028	0.000376	5.401	31140	32342	592445
Italy_Central_Republic_IA	ORD010	Modern_Italy	Mbuti	0.001674	0.00031	5.401	21425	22009	348558
Italy_Central_Republic_IA	ORD010	Anatolia_N	Mbuti	0.001596	0.000295	5.408	38383	39537	723228
Italy_Central_Republic_IA	ORD010	Moldova_Scythian	Mbuti	0.001765	0.000324	5.447	36111	37321	685375
Italy_Central_Republic_IA	ORD010	Spain_MBA_Formentera	Mbuti	0.002584	0.000473	5.467	26031	27321	499250
Italy_Central_Republic_IA	ORD010	Italy_North_EarlyMedieval_Langobards_2	Mbuti	0.001643	0.0003	5.481	36551	37687	691767
Italy_Central_Republic_IA	ORD010	Hungary_IA_Scythian	Mbuti	0.00199	0.000362	5.493	32984	34243	632733
Italy_Central_Republic_IA	ORD010	Tagliente	Mbuti	0.003589	0.00065	5.518	8622	9233	170095
Italy_Central_Republic_IA	ORD010	Scotland_C_EBA	Mbuti	0.001979	0.000358	5.521	31720	32915	604124
Italy_Central_Republic_IA	ORD010	Poland_BellBeaker	Mbuti	0.001908	0.000344	5.538	32687	33871	620849
Italy_Central_Republic_IA	ORD010	Ukraine_EBA_Yamnaya	Mbuti	0.002727	0.000491	5.552	27322	28759	527021
Italy_Central_Republic_IA	ORD010	Anatolia_Central_N	Mbuti	0.002022	0.000364	5.552	35979	37357	681481
Italy_Central_Republic_IA	ORD010	Hungary_EC	Mbuti	0.00221	0.000394	5.612	31160	32464	590286
Italy_Central_Republic_IA	ORD010	Portugal_MBA	Mbuti	0.001979	0.000351	5.634	35597	36940	678370
Italy_Central_Republic_IA	ORD010	Scotland_MBA	Mbuti	0.001919	0.00034	5.642	32566	33756	619897
Italy_Central_Republic_IA	ORD010	Italy_Sardinia_N	Mbuti	0.00194	0.000343	5.654	33776	35018	640480
Italy_Central_Republic_IA	ORD010	England_MBA	Mbuti	0.001747	0.000308	5.664	35213	36380	667481
Italy_Central_Republic_IA	ORD010	Italy_Sardinia_IA_Punic_1	Mbuti	0.001953	0.000341	5.722	27968	29024	540861
Italy_Central_Republic_IA	ORD010	Germany_Blatterhohle_MN	Mbuti	0.002798	0.000483	5.792	20358	21453	391332
Italy_Central_Republic_IA	ORD010	Ukraine_Scythian	Mbuti	0.00222	0.00038	5.847	35742	37256	681773
Italy_Central_Republic_IA	ORD010	Russia_Samara_EBA_Yamnaya	Mbuti	0.001893	0.000322	5.884	37340	38687	711626
Italy_Central_Republic_IA	ORD010	Germany_N	Mbuti	0.001745	0.000295	5.919	38026	39277	717022
Italy_Central_Republic_IA	ORD010	Denmark_IA	Mbuti	0.00212	0.000354	5.989	38078	39610	722651
Italy_Central_Republic_IA	ORD010	France_BellBeaker	Mbuti	0.002013	0.000334	6.027	32092	33323	611435
Italy_Central_Republic_IA	ORD010	France_EN	Mbuti	0.002268	0.000376	6.029	31819	33196	607058
Italy_Central_Republic_IA	ORD010	Spain_MBA	Mbuti	0.002126	0.000352	6.044	33569	34929	639558
Italy_Central_Republic_IA	ORD010	Estonia_IA	Mbuti	0.002269	0.000373	6.085	29298	30579	564631
Italy_Central_Republic_IA	ORD010	Czech_CordedWare	Mbuti	0.001932	0.000313	6.165	35934	37255	683644
Italy_Central_Republic_IA	ORD010	Spain_EN	Mbuti	0.001928	0.000312	6.187	38117	39509	721482
Italy_Central_Republic_IA	ORD010	Italy_Central_N	Mbuti	0.00193	0.00031	6.219	38274	39670	723209
Italy_Central_Republic_IA	ORD010	Italy_Sardinia_C_MonteClaro	Mbuti	0.00205	0.00033	6.22	33922	35245	645183
Italy_Central_Republic_IA	ORD010	Czech_EBA	Mbuti	0.002046	0.000326	6.267	34698	36049	660425
Italy_Central_Republic_IA	ORD010	Spain_IA	Mbuti	0.002042	0.000325	6.282	33316	34607	632528
Italy_Central_Republic_IA	ORD010	Italy_Sardinia_LBA	Mbuti	0.002156	0.000336	6.42	34656	36076	658200
Italy_Central_Republic_IA	ORD010	Italy_North_EarlyMedieval_Langobards_1	Mbuti	0.002321	0.000358	6.49	34839	36382	664673
Italy_Central_Republic_IA	ORD010	Portugal_C	Mbuti	0.002003	0.000308	6.501	35926	37288	679847
Italy_Central_Republic_IA	ORD010	Portugal_MN	Mbuti	0.002116	0.000323	6.545	38191	39721	723152
Italy_Central_Republic_IA	ORD010	Germany_CordedWare	Mbuti	0.002165	0.000328	6.592	37009	38534	704351
Italy_Central_Republic_IA	ORD010	Scotland_LBA	Mbuti	0.002165	0.000328	6.604	33283	34656	634055
Italy_Central_Republic_IA	ORD010	England_C_EBA	Mbuti	0.001918	0.000288	6.664	36054	37368	684966
Italy_Central_Republic_IA	ORD010	Iberia_BA	Mbuti	0.002561	0.000383	6.685	34346	36024	655328
Italy_Central_Republic_IA	ORD010	Hungary_EBA_BellBeaker	Mbuti	0.00197	0.000294	6.692	36702	38070	694699
Italy_Central_Republic_IA	ORD010	Scotland_N	Mbuti	0.001992	0.000295	6.759	37182	38584	703823
Italy_Central_Republic_IA	ORD010	Italy_Sardinia_EBA	Mbuti	0.002131	0.000315	6.772	37501	39014	709898
Italy_Central_Republic_IA	ORD010	Italy_Sardinia_BA_Nuragic	Mbuti	0.002116	0.00031	6.817	37453	38954	708927
Italy_Central_Republic_IA	ORD010	Estonia_BA	Mbuti	0.002314	0.000338	6.849	34465	35994	660991
Italy_Central_Republic_IA	ORD010	Italy_Sardinia_IA_Punic_2	Mbuti	0.002573	0.000375	6.855	32927	34550	630922
Italy_Central_Republic_IA	ORD010	Portugal_LN_C	Mbuti	0.002306	0.000335	6.886	38046	39711	721932
Italy_Central_Republic_IA	ORD010	EHG	Mbuti	0.002724	0.000394	6.911	34786	36616	671778
Italy_Central_Republic_IA	ORD010	Italy_Sardinia_C	Mbuti	0.002152	0.000311	6.914	37018	38528	701777
Italy_Central_Republic_IA	ORD010	England_IA_Roman	Mbuti	0.002195	0.000315	6.958	37994	39577	721479
Italy_Central_Republic_IA	ORD010	Latvia_MN	Mbuti	0.002981	0.000423	7.051	28524	30159	548276
Italy_Central_Republic_IA	ORD010	Switzerland_LN	Mbuti	0.002123	0.0003	7.067	36799	38279	696890
Italy_Central_Republic_IA	ORD010	France_EN_MN	Mbuti	0.002442	0.000345	7.08	32417	33930	619585
Italy_Central_Republic_IA	ORD010	Switzerland_Bichon	Mbuti	0.003406	0.000479	7.104	37573	40030	721211
Italy_Central_Republic_IA	ORD010	France_IA	Mbuti	0.002345	0.000329	7.136	32344	33790	616519
Italy_Central_Republic_IA	ORD010	Czech_BellBeaker	Mbuti	0.002019	0.000282	7.148	37420	38852	709562
Italy_Central_Republic_IA	ORD010	Latvia_BA	Mbuti	0.002288	0.000312	7.326	35890	37456	684817
Italy_Central_Republic_IA	ORD010	England_N	Mbuti	0.002229	0.000301	7.4	38226	39838	723190
Italy_Central_Republic_IA	ORD010	Switzerland_EBA	Mbuti	0.002196	0.000294	7.482	35975	37477	683939
Italy_Central_Republic_IA	ORD010	France_EBA	Mbuti	0.002513	0.000336	7.482	29406	30818	561694
Italy_Central_Republic_IA	ORD010	Italy_C_BA	Mbuti	0.002771	0.000368	7.538	33442	35211	638503
Italy_Central_Republic_IA	ORD010	Spain_MLN	Mbuti	0.002228	0.000286	7.781	37411	38990	708974
Italy_Central_Republic_IA	ORD010	France_MN	Mbuti	0.002239	0.000285	7.849	38120	39736	721508
Italy_Central_Republic_IA	ORD010	Spain_C	Mbuti	0.00222	0.000279	7.967	38150	39755	723214
Italy_Central_Republic_IA	ORD010	Spain_EBA	Mbuti	0.002314	0.000289	7.996	37259	38894	706670
Italy_Central_Republic_IA	ORD010	Germany_BellBeaker	Mbuti	0.002206	0.000272	8.116	37499	39071	712959
Italy_Central_Republic_IA	ORD010	England_BellBeaker	Mbuti	0.002385	0.000291	8.206	37006	38688	705308
Italy_Central_Republic_IA	ORD010	Villabruna	Mbuti	0.004149	0.000501	8.278	29438	31827	575605
Italy_Central_Republic_IA	ORD010	Ukraine_N	Mbuti	0.002703	0.00032	8.445	34389	36169	658247
Italy_Central_Republic_IA	ORD010	Loschbour	Mbuti	0.004121	0.000465	8.859	37086	40038	716329
Italy_Central_Republic_IA	ORD010	Romania_IronGates_Mesolithic	Mbuti	0.003421	0.000363	9.421	37711	40181	721995
Italy_Central_Republic_IA	ORD010	Italy_Central_M	Mbuti	0.004236	0.000418	10.125	37303	40364	722606
Italy_Central_Republic_IA	ORD010	Latvia_HG	Mbuti	0.003546	0.000335	10.592	37548	40108	721934

### Sheet: Y=Imperials
W	X	Y	Z	f4	std.err	Z-score	ABBA	BABA	SNPs
Italy_Imperial	ORD010	Caucasus_HG	Mbuti	0.001417	0.000365	3.88	37999	39024	723891
Italy_Imperial	ORD010	Russia_Maikop	Mbuti	0.00121	0.000313	3.871	28573	29228	541395
Italy_Imperial	ORD010	Iran_IA	Mbuti	0.001511	0.000423	3.573	32912	33862	628512
Italy_Imperial	ORD010	Armenia_EBA	Mbuti	0.001039	0.000293	3.547	35493	36190	670775
Italy_Imperial	ORD010	Iran_N	Mbuti	0.000979	0.000286	3.422	37795	38504	724093
Italy_Imperial	SAL001	Italy_Sardinia_Roman_o	Mbuti	0.006853	0.002057	3.331	429	489	8792
Italy_Imperial	ORD010	Russia_North_Caucasus_MBA	Mbuti	0.001086	0.000336	3.236	33541	34231	634813
Italy_Imperial	ORD010	Iran_BA	Mbuti	0.00087	0.000272	3.199	34004	34570	651305
Italy_Imperial	ORD004	Lebanon_Roman	Mbuti	0.002144	0.0007	3.063	2507	2617	51070
Italy_Imperial	SAL010	Russia_LateMaikop	Mbuti	0.003122	0.001021	3.057	1444	1536	29548
Italy_Imperial	SGR002	Czech_CordedWare	Mbuti	-0.00134	0.000446	-3.003	6179	6020	119025
Italy_Imperial	SAL011	England_IA_Roman	Mbuti	-0.001782	0.000593	-3.004	3062	2957	59361
Italy_Imperial	ORD006	Czech_EBA	Mbuti	-0.001247	0.000415	-3.005	7405	7229	141224
Italy_Imperial	SAL011	Greece_LN	Mbuti	-0.002295	0.000764	-3.006	3001	2869	57676
Italy_Imperial	SGR002	Italy_Sardinia_EBA	Mbuti	-0.001285	0.000427	-3.007	6466	6307	123694
Italy_Imperial	SAL011	Portugal_LN_C	Mbuti	-0.001971	0.000655	-3.008	3081	2964	59373
Italy_Imperial	SAL011	Italy_Sicily_LBA	Mbuti	-0.002363	0.000785	-3.009	2449	2337	47487
Italy_Imperial	ORD011	Spain_EN	Mbuti	-0.001392	0.000461	-3.022	5985	5830	111813
Italy_Imperial	SAL003	Estonia_BA	Mbuti	-0.001543	0.000511	-3.022	6591	6398	124532
Italy_Imperial	ORD009	Russia_IA_EarlySarmatian	Mbuti	-0.001173	0.000388	-3.027	25987	25417	485555
Italy_Imperial	SAL007	Portugal_MN	Mbuti	-0.001757	0.00058	-3.027	3098	2993	59990
Italy_Imperial	SGR002	Russia_Samara_EBA_Yamnaya	Mbuti	-0.001343	0.000444	-3.027	6449	6283	124023
Italy_Imperial	ORD004	Romania_IronGates_Mesolithic	Mbuti	-0.001958	0.000646	-3.029	2705	2602	52354
Italy_Imperial	SAL003	Ukraine_Scythian	Mbuti	-0.001768	0.000584	-3.03	6869	6642	128072
Italy_Imperial	SAL007	Estonia_IA	Mbuti	-0.002397	0.00079	-3.036	2381	2269	46831
Italy_Imperial	ORD001	Italy_Sardinia_C_MonteClaro	Mbuti	-0.002264	0.000745	-3.037	2438	2337	44876
Italy_Imperial	ORD009	Poland_BellBeaker	Mbuti	-0.000975	0.000321	-3.039	34971	34339	648323
Italy_Imperial	ORD011	Italy_Sardinia_EBA_Nuragic	Mbuti	-0.002278	0.000749	-3.04	4496	4306	83797
Italy_Imperial	ORD009	Italy_Sardinia_C	Mbuti	-0.000893	0.000293	-3.043	39810	39154	734813
Italy_Imperial	ORD009	Italy_Sardinia_LBA	Mbuti	-0.000952	0.000313	-3.043	37276	36621	688027
Italy_Imperial	SAL007	Italy_Sardinia_IA	Mbuti	-0.002713	0.000891	-3.044	2095	1985	40697
Italy_Imperial	ORD006	Spain_IA_Celt	Mbuti	-0.001699	0.000557	-3.052	6845	6624	129909
Italy_Imperial	ORD006	Scotland_MBA	Mbuti	-0.001405	0.00046	-3.054	7029	6841	133452
Italy_Imperial	ORD006	Italy_Sardinia_N	Mbuti	-0.001414	0.000463	-3.054	7243	7050	136872
Italy_Imperial	ORD009	Hungary_EC	Mbuti	-0.001135	0.000372	-3.055	33578	32878	616641
Italy_Imperial	SGR002	Croatia_MBA	Mbuti	-0.001788	0.000585	-3.056	5059	4886	96627
Italy_Imperial	ORD001	Bulgaria_MLBA	Mbuti	-0.00334	0.001092	-3.058	2060	1936	37060
Italy_Imperial	ORD006	Russia_Early_Sarmatian	Mbuti	-0.00164	0.000536	-3.058	6401	6201	121885
Italy_Imperial	SGR002	Italy_Sicily_LBA	Mbuti	-0.00179	0.000585	-3.059	5423	5238	103826
Italy_Imperial	SAL003	Norway_IA	Mbuti	-0.001551	0.000506	-3.065	7039	6834	132282
Italy_Imperial	SAL007	Italy_North_EarlyMedieval_Langobards_1	Mbuti	-0.002033	0.000663	-3.066	2778	2668	54064
Italy_Imperial	ORD001	Portugal_MBA	Mbuti	-0.002431	0.000792	-3.069	2561	2447	47097
Italy_Imperial	SGR002	Spain_IA	Mbuti	-0.001472	0.000479	-3.069	5745	5583	110032
Italy_Imperial	ORD006	Italy_Sardinia_LBA	Mbuti	-0.00134	0.000437	-3.07	7440	7251	140863
Italy_Imperial	ORD011	Italy_Sicily_EBA_o2	Mbuti	-0.00235	0.000763	-3.079	4140	3959	76835
Italy_Imperial	SGR002	Scotland_MBA	Mbuti	-0.001569	0.00051	-3.08	5618	5449	107725
Italy_Imperial	ORD001	France_LN	Mbuti	-0.004455	0.001445	-3.083	955	879	16965
Italy_Imperial	ORD001	Switzerland_EBA	Mbuti	-0.002025	0.000656	-3.086	2586	2489	47430
Italy_Imperial	SGR003	Scotland_MBA	Mbuti	-0.002005	0.000649	-3.089	3300	3175	62243
Italy_Imperial	SGR002	Turkey_IA_o2	Mbuti	-0.005738	0.001855	-3.093	550	489	10471
Italy_Imperial	ORD006	Spain_EN	Mbuti	-0.001263	0.000408	-3.094	8011	7819	151660
Italy_Imperial	ORD011	Hungary_EC	Mbuti	-0.002039	0.000659	-3.094	4986	4797	92323
Italy_Imperial	SAL003	Ukraine_N	Mbuti	-0.001441	0.000466	-3.094	6555	6377	123456
Italy_Imperial	ORD009	Spain_EN	Mbuti	-0.000888	0.000287	-3.096	40954	40283	756316
Italy_Imperial	SAL007	Anatolia_MLBA	Mbuti	-0.002087	0.000674	-3.097	2950	2829	57912
Italy_Imperial	ORD009	France_MN	Mbuti	-0.000824	0.000265	-3.104	41049	40426	756185
Italy_Imperial	ORD009	Italy_Central_C	Mbuti	-0.001029	0.000332	-3.104	41124	40346	756277
Italy_Imperial	SGR002	Anatolia_Boncuklu_N	Mbuti	-0.001937	0.000624	-3.105	6291	6059	119436
Italy_Imperial	SGR002	Austria_EN_LBK	Mbuti	-0.001347	0.000434	-3.105	6388	6224	121838
Italy_Imperial	SGR002	Italy_Imperial_oCentralEuropean.R116	Mbuti	-0.002164	0.000697	-3.106	4592	4402	87992
Italy_Imperial	ORD009	Spain_IA_Celt	Mbuti	-0.001192	0.000383	-3.111	34069	33320	628700
Italy_Imperial	ORD014	Spain_Greek_oLocal	Mbuti	-0.001753	0.000564	-3.111	6332	6127	116761
Italy_Imperial	ORD011	Italy_Sicily_EBA	Mbuti	-0.001557	0.0005	-3.114	5555	5393	104149
Italy_Imperial	SAL007	Spain_MLN	Mbuti	-0.001703	0.000547	-3.117	3002	2903	58316
Italy_Imperial	ORD011	Scotland_N	Mbuti	-0.001403	0.00045	-3.119	5866	5712	109319
Italy_Imperial	ORD011	Italy_Remedello_CA	Mbuti	-0.003896	0.001249	-3.12	1214	1123	23358
Italy_Imperial	ORD009	Scotland_C_EBA	Mbuti	-0.001036	0.000332	-3.122	34020	33367	630421
Italy_Imperial	SAL007	Italy_Sardinia_EBA	Mbuti	-0.001798	0.000576	-3.124	3029	2923	58532
Italy_Imperial	ORD006	Scotland_C_EBA	Mbuti	-0.001474	0.000471	-3.126	6844	6652	130666
Italy_Imperial	SAL011	Italy_Sicily_EBA	Mbuti	-0.002065	0.00066	-3.128	2771	2659	54001
Italy_Imperial	ORD009	Italy_Iceman_CA	Mbuti	-0.001341	0.000428	-3.133	40187	39182	749132
Italy_Imperial	SAL001	Italy_Iceman_CA	Mbuti	-0.00261	0.000833	-3.133	3288	3128	61229
Italy_Imperial	SAL007	England_IA_Roman	Mbuti	-0.00181	0.000578	-3.133	3081	2972	59873
Italy_Imperial	ORD006	Denmark_LN	Mbuti	-0.003296	0.00105	-3.138	1705	1599	32338
Italy_Imperial	ORD004	Italy_Sardinia_IA	Mbuti	-0.002884	0.000919	-3.14	1915	1808	37352
Italy_Imperial	ORD009	Belgium_UP_GoyetQ116_1_published_all	Mbuti	-0.001463	0.000466	-3.14	27841	27075	523720
Italy_Imperial	ORD011	Romania_C	Mbuti	-0.001976	0.000629	-3.14	4774	4599	88898
Italy_Imperial	ORD006	England_IA_Roman	Mbuti	-0.001304	0.000415	-3.142	8004	7806	151629
Italy_Imperial	ORD011	England_IA_Roman	Mbuti	-0.001456	0.000463	-3.145	5975	5812	111792
Italy_Imperial	SGR002	Scotland_LBA	Mbuti	-0.001559	0.000495	-3.147	5735	5564	109995
Italy_Imperial	ORD006	England_C_EBA	Mbuti	-0.001253	0.000398	-3.149	7661	7479	145558
Italy_Imperial	SAL003	Broion_BA	Mbuti	-0.001865	0.000592	-3.151	6223	6005	116858
Italy_Imperial	ORD006	Greece_N	Mbuti	-0.001324	0.00042	-3.155	7933	7734	150227
Italy_Imperial	ORD009	Italy_Remedello_CA	Mbuti	-0.001795	0.000569	-3.155	8043	7765	155388
Italy_Imperial	SGR002	Spain_LN	Mbuti	-0.002905	0.00092	-3.157	2042	1926	40041
Italy_Imperial	SAL011	France_MN	Mbuti	-0.001702	0.000538	-3.164	3075	2974	59332
Italy_Imperial	ORD006	Italy_Remedello_CA	Mbuti	-0.003522	0.001113	-3.165	1596	1487	31218
Italy_Imperial	ORD011	Italy_Sardinia_N	Mbuti	-0.001735	0.000548	-3.166	5369	5196	99781
Italy_Imperial	SAL011	Italy_Sardinia_C_MonteClaro	Mbuti	-0.00222	0.000701	-3.169	2671	2556	51703
Italy_Imperial	SAL011	Spain_EBA	Mbuti	-0.001788	0.000564	-3.17	2978	2874	57800
Italy_Imperial	ORD011	Portugal_MN	Mbuti	-0.001539	0.000485	-3.173	6017	5844	112035
Italy_Imperial	SAL003	Spain_IA	Mbuti	-0.001515	0.000477	-3.176	6300	6121	118519
Italy_Imperial	ORD011	England_MBA	Mbuti	-0.001483	0.000466	-3.182	5516	5362	103867
Italy_Imperial	SAL003	Germany_BellBeaker	Mbuti	-0.001243	0.00039	-3.184	7121	6955	133886
Italy_Imperial	ORD006	Italy_Sicily_BA	Mbuti	-0.002132	0.000669	-3.188	5976	5738	111649
Italy_Imperial	SGR002	France_EN	Mbuti	-0.001811	0.000568	-3.19	5504	5312	105638
Italy_Imperial	SAL011	Iberia_BA	Mbuti	-0.002519	0.000789	-3.191	2796	2660	54165
Italy_Imperial	ORD004	Hungary_IA_Scythian	Mbuti	-0.00239	0.000749	-3.192	2353	2243	45969
Italy_Imperial	SGR002	Russia_IA_EarlySarmatian	Mbuti	-0.002155	0.000675	-3.192	4224	4049	81073
Italy_Imperial	SAL001	LaSassa	Mbuti	-0.00281	0.000879	-3.198	2686	2544	50639
Italy_Imperial	SAL003	Spain_C	Mbuti	-0.001248	0.000389	-3.205	7238	7069	135770
Italy_Imperial	SGR002	Italy_North_EarlyMedieval_Langobards_1	Mbuti	-0.00165	0.000514	-3.206	6052	5860	115852
Italy_Imperial	ORD009	Spain_MLN	Mbuti	-0.000847	0.000264	-3.207	40233	39604	742463
Italy_Imperial	SAL001	Italy_Central_M	Mbuti	-0.002414	0.000751	-3.214	3331	3181	61873
Italy_Imperial	SAL011	Russia_BA	Mbuti	-0.001928	0.000599	-3.222	3006	2891	59478
Italy_Imperial	SGR002	Germany_N	Mbuti	-0.001322	0.00041	-3.222	6557	6392	124944
Italy_Imperial	SGR002	Broion_CA	Mbuti	-0.00294	0.000912	-3.224	2421	2282	47247
Italy_Imperial	ORD004	Gattolino	Mbuti	-0.003694	0.001145	-3.226	1143	1059	22894
Italy_Imperial	ORD009	Ukraine_Scythian	Mbuti	-0.001168	0.000362	-3.226	38622	37788	714375
Italy_Imperial	ORD006	France_BellBeaker	Mbuti	-0.00147	0.000455	-3.228	6932	6738	131818
Italy_Imperial	ORD006	Moldova_Scythian	Mbuti	-0.001525	0.000472	-3.229	7600	7381	143981
Italy_Imperial	ORD006	Italy_North_EarlyMedieval_Langobards_1	Mbuti	-0.001501	0.000463	-3.24	7464	7251	141733
Italy_Imperial	SAL001	Latvia_HG	Mbuti	-0.002024	0.000624	-3.243	3314	3189	61797
Italy_Imperial	ORD006	Russia_Samara_EBA_Yamnaya	Mbuti	-0.001385	0.000426	-3.249	7883	7675	150156
Italy_Imperial	ORD001	Estonia_BA	Mbuti	-0.00234	0.000719	-3.254	2482	2374	45865
Italy_Imperial	ORD001	Spain_Greek_oLocal	Mbuti	-0.002753	0.000844	-3.26	2336	2218	42672
Italy_Imperial	SGR002	Portugal_MBA	Mbuti	-0.001659	0.000509	-3.26	6170	5974	118563
Italy_Imperial	ORD009	England_IA_Roman	Mbuti	-0.000944	0.000289	-3.262	40963	40249	756347
Italy_Imperial	SAL010	Estonia_CordedWare	Mbuti	-0.003139	0.000956	-3.282	1822	1714	34335
Italy_Imperial	ORD006	Italy_Sardinia_MBA	Mbuti	-0.001991	0.000606	-3.283	6103	5874	114846
Italy_Imperial	SAL007	Iberia_BA	Mbuti	-0.002601	0.000791	-3.289	2843	2701	54626
Italy_Imperial	SAL011	Spain_LN	Mbuti	-0.00431	0.001308	-3.295	952	871	18795
Italy_Imperial	ORD004	ReginaMargherita	Mbuti	-0.004918	0.001492	-3.296	794	718	15454
Italy_Imperial	ORD001	Iberia_BA	Mbuti	-0.002957	0.000897	-3.297	2482	2348	45362
Italy_Imperial	ORD011	Scotland_LBA	Mbuti	-0.00174	0.000527	-3.304	5281	5109	98961
Italy_Imperial	SGR002	Russia_North_Caucasus	Mbuti	-0.001784	0.000539	-3.312	4982	4809	96827
Italy_Imperial	ORD009	Italy_Sardinia_C_MonteClaro	Mbuti	-0.001078	0.000325	-3.317	36433	35707	673884
Italy_Imperial	SAL011	England_BellBeaker	Mbuti	-0.001883	0.000568	-3.318	2968	2859	57632
Italy_Imperial	SAL007	England_N	Mbuti	-0.0018	0.000542	-3.321	3111	3003	59992
Italy_Imperial	SAL003	Italy_Sardinia_MBA	Mbuti	-0.002079	0.000625	-3.324	5291	5086	98741
Italy_Imperial	SAL011	Italy_Sardinia_N	Mbuti	-0.002304	0.000693	-3.324	2659	2541	51388
Italy_Imperial	SGR002	Bulgaria_EBA	Mbuti	-0.002076	0.000624	-3.326	4887	4692	93607
Italy_Imperial	ORD006	Poland_BellBeaker	Mbuti	-0.001656	0.000498	-3.327	7085	6864	133648
Italy_Imperial	ORD011	Spain_EBA	Mbuti	-0.001439	0.000432	-3.327	5871	5713	109709
Italy_Imperial	SAL011	Spain_Greek_oLocal	Mbuti	-0.002733	0.00082	-3.333	2568	2433	49615
Italy_Imperial	SAL011	Spain_IA_Celt	Mbuti	-0.002622	0.000786	-3.336	2463	2338	47829
Italy_Imperial	SAL011	Switzerland_EBA	Mbuti	-0.002049	0.000614	-3.336	2878	2764	55539
Italy_Imperial	SAL011	Italy_Remedello_CA	Mbuti	-0.005546	0.001662	-3.337	684	611	13194
Italy_Imperial	ORD011	Italy_Sardinia_EBA	Mbuti	-0.001554	0.000466	-3.338	5907	5736	110138
Italy_Imperial	SGR002	France_EN_MN	Mbuti	-0.001777	0.000531	-3.345	5634	5442	107953
Italy_Imperial	SGR002	France_EBA	Mbuti	-0.001952	0.000583	-3.346	5103	4912	97425
Italy_Imperial	ORD009	Portugal_C	Mbuti	-0.000968	0.000289	-3.348	38546	37858	711090
Italy_Imperial	ORD006	Spain_EBA	Mbuti	-0.001294	0.000386	-3.349	7891	7698	149395
Italy_Imperial	ORD011	Broion_CA	Mbuti	-0.003218	0.000958	-3.359	2213	2077	42073
Italy_Imperial	SGR002	Norway_IA	Mbuti	-0.001646	0.00049	-3.362	6394	6193	122593
Italy_Imperial	SAL011	Scotland_C_EBA	Mbuti	-0.00253	0.000749	-3.377	2462	2341	47728
Italy_Imperial	ORD011	Portugal_C	Mbuti	-0.001618	0.000479	-3.378	5653	5482	105650
Italy_Imperial	ORD011	Bulgaria_N	Mbuti	-0.001824	0.000539	-3.385	5130	4955	95974
Italy_Imperial	SAL011	Serbia_EN	Mbuti	-0.002301	0.00068	-3.385	2835	2709	54673
Italy_Imperial	SAL003	Italy_North_BellBeaker_2	Mbuti	-0.002371	0.0007	-3.387	5156	4927	96521
Italy_Imperial	SGR002	Germany_CordedWare	Mbuti	-0.001585	0.000468	-3.388	6391	6197	122862
Italy_Imperial	SGR002	Portugal_C	Mbuti	-0.001513	0.000446	-3.389	6213	6034	118415
Italy_Imperial	SGR002	Spain_Roman_oLocal	Mbuti	-0.00296	0.000873	-3.389	2569	2424	48969
Italy_Imperial	SAL003	Portugal_C	Mbuti	-0.001494	0.000441	-3.391	6825	6635	127686
Italy_Imperial	SAL003	Latvia_HG	Mbuti	-0.001554	0.000458	-3.391	7229	7019	135536
Italy_Imperial	ORD006	Germany_N	Mbuti	-0.001281	0.000377	-3.397	7991	7797	151074
Italy_Imperial	ORD011	Italy_Sardinia_BA_Nuragic	Mbuti	-0.001606	0.000472	-3.4	5896	5720	109995
Italy_Imperial	ORD009	Russia_Kalmykia_EBA_Yamnaya	Mbuti	-0.001139	0.000335	-3.401	37608	36806	704311
Italy_Imperial	SAL003	Croatia_N	Mbuti	-0.002392	0.000703	-3.401	5398	5158	100430
Italy_Imperial	ORD006	Italy_North_EarlyMedieval_Langobards_2	Mbuti	-0.001327	0.00039	-3.404	7723	7528	146616
Italy_Imperial	SAL007	Latvia_MN	Mbuti	-0.002941	0.000863	-3.408	2203	2078	42495
Italy_Imperial	SAL007	Spain_EBA	Mbuti	-0.00191	0.00056	-3.411	3001	2890	58124
Italy_Imperial	ORD006	England_IA_ERoman	Mbuti	-0.002281	0.000668	-3.414	4646	4445	88275
Italy_Imperial	ORD009	Russia_Steppe_Maikop	Mbuti	-0.001237	0.000362	-3.414	34408	33612	642983
Italy_Imperial	SAL010	Villabruna	Mbuti	-0.003954	0.001158	-3.414	1548	1432	29282
Italy_Imperial	ORD011	France_EBA	Mbuti	-0.002055	0.000601	-3.419	4711	4531	87349
Italy_Imperial	SGR002	Denmark_IA	Mbuti	-0.001742	0.000509	-3.423	6609	6390	125893
Italy_Imperial	ORD009	Italy_Central_Republic_IA	Mbuti	-0.000961	0.00028	-3.428	41041	40313	757172
Italy_Imperial	SGR002	England_N	Mbuti	-0.001431	0.000417	-3.431	6610	6430	125976
Italy_Imperial	SGR002	France_BellBeaker	Mbuti	-0.001715	0.0005	-3.433	5522	5340	106049
Italy_Imperial	SAL003	Italy_Sardinia_EBA	Mbuti	-0.001461	0.000425	-3.435	7138	6943	133354
Italy_Imperial	SAL011	Italy_North_EarlyMedieval_Langobards_1	Mbuti	-0.00234	0.000681	-3.437	2773	2647	53852
Italy_Imperial	ORD014	Romania_IronGates_Mesolithic	Mbuti	-0.001666	0.000484	-3.439	7351	7125	135729
Italy_Imperial	ORD011	England_N	Mbuti	-0.001543	0.000448	-3.442	6013	5840	112035
Italy_Imperial	ORD009	Russia_Samara_EBA_Yamnaya	Mbuti	-0.001017	0.000295	-3.445	40203	39445	745498
Italy_Imperial	ORD006	Switzerland_LN	Mbuti	-0.001346	0.00039	-3.447	7806	7607	147618
Italy_Imperial	ORD006	Gibraltar_EBA	Mbuti	-0.002702	0.000784	-3.447	3543	3365	65920
Italy_Imperial	SAL011	Latvia_MN	Mbuti	-0.002986	0.000863	-3.461	2215	2088	42656
Italy_Imperial	ORD006	Hungary_EBA_BellBeaker	Mbuti	-0.001383	0.000399	-3.463	7798	7594	147311
Italy_Imperial	SAL010	Italy_Central_M	Mbuti	-0.003152	0.000909	-3.467	2002	1884	37501
Italy_Imperial	SAL011	Morocco_LN	Mbuti	-0.004929	0.001414	-3.485	937	851	17388
Italy_Imperial	SAL007	Switzerland_Bichon	Mbuti	-0.002833	0.000811	-3.494	3119	2949	59818
Italy_Imperial	SAL003	Portugal_LN_C	Mbuti	-0.001728	0.000494	-3.498	7266	7032	135535
Italy_Imperial	ORD009	Montenegro_IA	Mbuti	-0.006567	0.001874	-3.504	564	495	10469
Italy_Imperial	SGR003	Norway_IA	Mbuti	-0.002175	0.000621	-3.505	3742	3589	70191
Italy_Imperial	SGR002	Italy_Sardinia_BA_Nuragic	Mbuti	-0.001572	0.000448	-3.51	6486	6292	123513
Italy_Imperial	ORD009	Russia_Sarmatian	Mbuti	-0.001099	0.000313	-3.511	34842	34119	658133
Italy_Imperial	SGR002	Villabruna	Mbuti	-0.002494	0.000709	-3.516	5216	4967	100079
Italy_Imperial	SAL003	Portugal_MN	Mbuti	-0.001589	0.00045	-3.528	7264	7048	135758
Italy_Imperial	SGR002	Switzerland_EBA	Mbuti	-0.001536	0.000435	-3.53	6206	6023	118974
Italy_Imperial	ORD009	Italy_Sicily_N	Mbuti	-0.001144	0.000324	-3.534	39723	38888	729273
Italy_Imperial	SGR002	England_MBA	Mbuti	-0.001592	0.00045	-3.534	6057	5872	116070
Italy_Imperial	ORD009	Denmark_LN	Mbuti	-0.002097	0.000593	-3.536	7962	7651	148457
Italy_Imperial	SGR002	Portugal_MN	Mbuti	-0.00162	0.000458	-3.541	6610	6406	125967
Italy_Imperial	SAL011	Villabruna	Mbuti	-0.003283	0.000927	-3.542	2361	2212	45475
Italy_Imperial	ORD009	Spain_C	Mbuti	-0.00095	0.000267	-3.553	41123	40403	758149
Italy_Imperial	ORD006	Iberia_BA	Mbuti	-0.001866	0.000525	-3.556	7277	7020	137686
Italy_Imperial	SAL003	Romania_IronGates_Mesolithic	Mbuti	-0.001726	0.000485	-3.561	7266	7032	135569
Italy_Imperial	ORD009	Spain_MBA	Mbuti	-0.001178	0.00033	-3.569	36061	35273	668235
Italy_Imperial	SAL007	Turkey_IA_o3	Mbuti	-0.003928	0.001096	-3.584	1363	1257	26966
Italy_Imperial	SGR002	England_BellBeaker	Mbuti	-0.001453	0.000405	-3.589	6414	6236	122856
Italy_Imperial	ORD001	Ukraine_EBA_Yamnaya	Mbuti	-0.003794	0.001057	-3.59	2050	1910	36915
Italy_Imperial	SAL011	Switzerland_Bichon	Mbuti	-0.003076	0.000854	-3.601	3095	2913	59300
Italy_Imperial	ORD001	Portugal_C	Mbuti	-0.002408	0.000668	-3.603	2598	2484	47111
Italy_Imperial	ORD004	Italy_Iceman_CA	Mbuti	-0.003095	0.000857	-3.61	2675	2514	51873
Italy_Imperial	SAL007	Italy_Central_Republic_IA	Mbuti	-0.002068	0.000572	-3.615	3101	2977	59933
Italy_Imperial	ORD006	France_EBA	Mbuti	-0.001928	0.000532	-3.623	6315	6085	119691
Italy_Imperial	ORD011	Spain_MLN	Mbuti	-0.001565	0.000432	-3.624	5906	5734	109988
Italy_Imperial	SAL003	Tagliente	Mbuti	-0.00422	0.001163	-3.628	1730	1594	32220
Italy_Imperial	SGR002	Germany_BellBeaker	Mbuti	-0.001431	0.000394	-3.63	6498	6320	124268
Italy_Imperial	ORD014	Estonia_IA	Mbuti	-0.002045	0.000563	-3.635	5748	5529	106833
Italy_Imperial	ORD006	France_MN	Mbuti	-0.001346	0.00037	-3.639	8035	7831	151708
Italy_Imperial	ORD009	Broion_CA	Mbuti	-0.001574	0.000432	-3.647	14735	14293	280698
Italy_Imperial	SAL007	Spain_C	Mbuti	-0.001892	0.000518	-3.651	3104	2991	59997
Italy_Imperial	ORD001	Switzerland_Bichon	Mbuti	-0.003532	0.000966	-3.655	2780	2603	49922
Italy_Imperial	SAL007	Scotland_N	Mbuti	-0.002045	0.000558	-3.664	2984	2865	57796
Italy_Imperial	ORD011	Italy_Sardinia_C	Mbuti	-0.001777	0.000483	-3.676	5844	5650	108981
Italy_Imperial	ORD006	France_EN	Mbuti	-0.00189	0.000514	-3.679	6888	6642	130196
Italy_Imperial	SGR003	Estonia_BA	Mbuti	-0.00238	0.000647	-3.679	3506	3349	66035
Italy_Imperial	SAL011	Spain_IA	Mbuti	-0.002625	0.000712	-3.686	2614	2482	50520
Italy_Imperial	SAL007	Villabruna	Mbuti	-0.003522	0.000955	-3.687	2348	2188	45530
Italy_Imperial	SAL003	Hungary_IA_Scythian	Mbuti	-0.001959	0.000531	-3.689	6360	6126	119344
Italy_Imperial	ORD006	Ukraine_Scythian	Mbuti	-0.001951	0.000529	-3.69	7598	7319	143340
Italy_Imperial	ORD011	Germany_BellBeaker	Mbuti	-0.001548	0.000419	-3.692	5925	5753	110590
Italy_Imperial	ORD009	Croatia_MBA	Mbuti	-0.001352	0.000365	-3.699	31575	30788	581765
Italy_Imperial	SGR002	Czech_EBA	Mbuti	-0.001659	0.000448	-3.7	5975	5785	114811
Italy_Imperial	SAL007	LaSassa	Mbuti	-0.003261	0.000878	-3.714	2523	2363	48808
Italy_Imperial	ORD006	Broion_BA	Mbuti	-0.001999	0.000538	-3.717	6887	6624	131635
Italy_Imperial	SGR002	Spain_C	Mbuti	-0.001498	0.000403	-3.717	6607	6419	125978
Italy_Imperial	SAL011	Estonia_BA	Mbuti	-0.00263	0.000705	-3.731	2805	2661	54685
Italy_Imperial	ORD009	ReginaMargherita	Mbuti	-0.001771	0.000475	-3.733	11788	11395	221505
Italy_Imperial	ORD006	Russia_EBA_Yamnaya	Mbuti	-0.00219	0.000586	-3.738	5726	5489	108444
Italy_Imperial	SAL011	Broion_EBA	Mbuti	-0.004369	0.001168	-3.741	1364	1247	26664
Italy_Imperial	ORD006	Italy_Sardinia_BA_Nuragic	Mbuti	-0.001553	0.000414	-3.748	7948	7716	149729
Italy_Imperial	SAL007	Norway_IA	Mbuti	-0.002531	0.000674	-3.753	3022	2873	58487
Italy_Imperial	ORD009	Italy_Sardinia_N	Mbuti	-0.001159	0.000309	-3.755	36296	35521	668833
Italy_Imperial	SAL003	Switzerland_LN	Mbuti	-0.001538	0.00041	-3.755	7001	6800	130865
Italy_Imperial	ORD009	Italy_North_EarlyMedieval_Langobards_1	Mbuti	-0.001207	0.000321	-3.764	37667	36827	695330
Italy_Imperial	SGR002	Switzerland_LN	Mbuti	-0.001556	0.000412	-3.78	6352	6163	121338
Italy_Imperial	ORD009	Ukraine_EBA_Yamnaya	Mbuti	-0.001692	0.000447	-3.783	29716	28787	549011
Italy_Imperial	ORD009	Tagliente	Mbuti	-0.002259	0.000597	-3.786	9513	9111	177967
Italy_Imperial	ORD009	Portugal_MN	Mbuti	-0.001166	0.000308	-3.788	41230	40347	758082
Italy_Imperial	SGR002	Latvia_HG	Mbuti	-0.001709	0.000451	-3.792	6577	6362	125758
Italy_Imperial	SGR002	England_C_EBA	Mbuti	-0.001565	0.000412	-3.796	6227	6040	119146
Italy_Imperial	ORD009	Russia_Early_Sarmatian	Mbuti	-0.001217	0.00032	-3.797	32506	31770	604815
Italy_Imperial	SGR002	Iberia_BA	Mbuti	-0.00225	0.000592	-3.801	6026	5769	114315
Italy_Imperial	SAL003	Spain_MLN	Mbuti	-0.001569	0.000412	-3.808	7136	6927	133128
Italy_Imperial	SGR002	Scotland_C_EBA	Mbuti	-0.001991	0.000523	-3.808	5479	5270	104759
Italy_Imperial	ORD009	Hungary_EBA_BellBeaker	Mbuti	-0.001058	0.000277	-3.814	39478	38708	727108
Italy_Imperial	ORD001	Portugal_LN_C	Mbuti	-0.002641	0.000692	-3.817	2739	2607	49959
Italy_Imperial	ORD009	Spain_LN	Mbuti	-0.001895	0.000496	-3.82	12848	12394	239671
Italy_Imperial	ORD011	Latvia_HG	Mbuti	-0.001922	0.000502	-3.83	6002	5787	111884
Italy_Imperial	ORD006	Estonia_IA	Mbuti	-0.002063	0.000538	-3.832	6249	6002	119875
Italy_Imperial	SGR002	Russia_Sarmatian	Mbuti	-0.001982	0.000517	-3.836	5645	5427	110033
Italy_Imperial	ORD009	Czech_EBA	Mbuti	-0.001092	0.000284	-3.84	37296	36542	690314
Italy_Imperial	ORD001	Romania_IronGates_Mesolithic	Mbuti	-0.002717	0.000707	-3.841	2751	2615	49964
Italy_Imperial	SAL011	Norway_IA	Mbuti	-0.002575	0.00067	-3.843	3000	2851	57951
Italy_Imperial	ORD011	EHG	Mbuti	-0.0022	0.000572	-3.847	5558	5328	104576
Italy_Imperial	ORD009	Broion_EBA	Mbuti	-0.001636	0.000425	-3.852	17905	17350	339353
Italy_Imperial	SGR002	France_MN	Mbuti	-0.001532	0.000397	-3.859	6603	6410	125704
Italy_Imperial	SAL011	LaSassa	Mbuti	-0.003526	0.000913	-3.863	2516	2345	48564
Italy_Imperial	ORD011	France_MN	Mbuti	-0.001642	0.000425	-3.865	6017	5833	111809
Italy_Imperial	ORD001	EHG	Mbuti	-0.003243	0.000837	-3.874	2558	2406	46638
Italy_Imperial	SAL007	Latvia_HG	Mbuti	-0.002314	0.000597	-3.874	3094	2956	59868
Italy_Imperial	ORD011	Spain_IA	Mbuti	-0.002015	0.00052	-3.875	5267	5068	98634
Italy_Imperial	ORD011	Italy_Central_M	Mbuti	-0.002311	0.000594	-3.89	6018	5760	111938
Italy_Imperial	ORD006	Switzerland_Bichon	Mbuti	-0.002366	0.000607	-3.897	8047	7689	151639
Italy_Imperial	ORD011	Ukraine_N	Mbuti	-0.001958	0.000502	-3.898	5459	5259	102329
Italy_Imperial	ORD014	Villabruna	Mbuti	-0.002826	0.000724	-3.902	6020	5709	110020
Italy_Imperial	ORD006	Broion_EBA	Mbuti	-0.002956	0.000755	-3.914	3580	3374	69694
Italy_Imperial	ORD006	Croatia_MBA	Mbuti	-0.00218	0.000556	-3.921	6463	6198	121480
Italy_Imperial	ORD006	Germany_BellBeaker	Mbuti	-0.00141	0.000359	-3.923	7940	7727	150396
Italy_Imperial	ORD009	Switzerland_LN	Mbuti	-0.001082	0.000276	-3.923	39602	38813	729268
Italy_Imperial	ORD006	Spain_LN	Mbuti	-0.003627	0.000924	-3.924	2568	2392	48412
Italy_Imperial	ORD009	Denmark_IA	Mbuti	-0.001335	0.000339	-3.932	41178	40167	757585
Italy_Imperial	SAL007	Romania_IronGates_Mesolithic	Mbuti	-0.002479	0.00063	-3.938	3091	2942	59886
Italy_Imperial	SGR002	Scotland_N	Mbuti	-0.001662	0.000421	-3.95	6428	6224	122616
Italy_Imperial	ORD006	Russia_Sarmatian	Mbuti	-0.00196	0.000495	-3.96	6848	6590	131766
Italy_Imperial	ORD006	England_BellBeaker	Mbuti	-0.001474	0.000372	-3.964	7875	7655	149136
Italy_Imperial	ORD009	Portugal_LN_C	Mbuti	-0.00128	0.000322	-3.97	41158	40190	756766
Italy_Imperial	ORD014	Latvia_HG	Mbuti	-0.001876	0.000473	-3.97	7350	7096	135733
Italy_Imperial	SAL011	Spain_C	Mbuti	-0.002157	0.000542	-3.984	3101	2972	59491
Italy_Imperial	ORD009	Scotland_N	Mbuti	-0.001092	0.000273	-3.995	40026	39221	736891
Italy_Imperial	SGR002	Loschbour	Mbuti	-0.002329	0.000581	-4.007	6579	6288	124903
Italy_Imperial	ORD001	Ukraine_N	Mbuti	-0.00275	0.000686	-4.009	2504	2378	45743
Italy_Imperial	ORD011	Ukraine_Scythian	Mbuti	-0.002418	0.000603	-4.012	5680	5424	105777
Italy_Imperial	SGR002	Hungary_EBA_BellBeaker	Mbuti	-0.001737	0.000432	-4.019	6344	6134	120929
Italy_Imperial	ORD009	England_N	Mbuti	-0.001103	0.000274	-4.024	41237	40401	758135
Italy_Imperial	ORD009	England_C_EBA	Mbuti	-0.001106	0.000274	-4.04	38750	37957	716580
Italy_Imperial	SAL011	Italy_Sardinia_EBA	Mbuti	-0.002359	0.000584	-4.041	3038	2901	58149
Italy_Imperial	ORD001	Loschbour	Mbuti	-0.003398	0.000838	-4.055	2745	2577	49555
Italy_Imperial	ORD006	Estonia_CordedWare	Mbuti	-0.001983	0.000489	-4.057	7333	7055	140177
Italy_Imperial	SAL011	Portugal_MN	Mbuti	-0.002487	0.000611	-4.071	3110	2962	59488
Italy_Imperial	SGR002	ReginaMargherita	Mbuti	-0.004022	0.000987	-4.077	1931	1783	36745
Italy_Imperial	SAL011	Italy_Sardinia_BA_Nuragic	Mbuti	-0.002486	0.000609	-4.079	3012	2868	57971
Italy_Imperial	SAL011	Spain_MLN	Mbuti	-0.002276	0.000557	-4.084	3011	2879	58000
Italy_Imperial	ORD009	France_EN_MN	Mbuti	-0.00143	0.000349	-4.091	35105	34180	647273
Italy_Imperial	ORD009	EHG	Mbuti	-0.001488	0.000362	-4.106	37799	36752	703214
Italy_Imperial	SAL011	Portugal_MBA	Mbuti	-0.002758	0.000672	-4.106	2913	2758	56320
Italy_Imperial	ORD009	Czech_BellBeaker	Mbuti	-0.001053	0.000256	-4.107	40289	39506	743017
Italy_Imperial	ORD009	France_LN	Mbuti	-0.001917	0.000467	-4.109	13905	13418	253816
Italy_Imperial	SGR002	England_IA_Roman	Mbuti	-0.001871	0.000455	-4.11	6613	6378	125670
Italy_Imperial	SGR003	Estonia_IA	Mbuti	-0.003024	0.000735	-4.113	3011	2840	56617
Italy_Imperial	SGR002	Latvia_BA	Mbuti	-0.001867	0.000454	-4.116	6236	6014	119274
Italy_Imperial	ORD011	Broion_BA	Mbuti	-0.002574	0.000625	-4.117	5206	4957	96482
Italy_Imperial	SAL011	Spain_Roman_oLocal	Mbuti	-0.005108	0.00124	-4.121	1156	1044	21861
Italy_Imperial	SAL011	England_N	Mbuti	-0.002267	0.00055	-4.122	3105	2970	59489
Italy_Imperial	SAL007	Hungary_IA_Scythian	Mbuti	-0.002958	0.000716	-4.13	2711	2555	52819
Italy_Imperial	ORD011	Hungary_EBA_BellBeaker	Mbuti	-0.001926	0.000465	-4.143	5807	5599	107889
Italy_Imperial	ORD009	England_MBA	Mbuti	-0.001186	0.000286	-4.148	37750	36923	697523
Italy_Imperial	ORD014	Loschbour	Mbuti	-0.002417	0.000582	-4.154	7327	7002	134633
Italy_Imperial	ORD009	Hungary_EBA	Mbuti	-0.001462	0.000352	-4.159	33520	32617	618158
Italy_Imperial	ORD006	Portugal_LN_C	Mbuti	-0.001792	0.000431	-4.161	8038	7766	151731
Italy_Imperial	ORD009	Spain_EBA	Mbuti	-0.001129	0.000271	-4.165	40192	39357	740009
Italy_Imperial	ORD011	Romania_IronGates_Mesolithic	Mbuti	-0.002159	0.000518	-4.169	6032	5790	111868
Italy_Imperial	SAL011	Scotland_N	Mbuti	-0.002301	0.000551	-4.178	2989	2856	57535
Italy_Imperial	ORD006	Spain_C	Mbuti	-0.001513	0.000362	-4.179	8047	7817	151959
Italy_Imperial	ORD009	England_BellBeaker	Mbuti	-0.001143	0.000273	-4.18	40027	39184	738468
Italy_Imperial	ORD001	Italy_Central_M	Mbuti	-0.003437	0.000821	-4.189	2759	2587	49984
Italy_Imperial	ORD006	Villabruna	Mbuti	-0.002793	0.000667	-4.189	6591	6243	124531
Italy_Imperial	SGR002	Estonia_CordedWare	Mbuti	-0.00232	0.00055	-4.221	6010	5743	115187
Italy_Imperial	SGR002	Spain_EBA	Mbuti	-0.001704	0.000403	-4.229	6458	6248	123168
Italy_Imperial	SAL003	Italy_Central_M	Mbuti	-0.002349	0.000554	-4.24	7279	6960	135677
Italy_Imperial	ORD006	England_N	Mbuti	-0.001643	0.000387	-4.241	8074	7824	151955
Italy_Imperial	SGR002	Spain_MLN	Mbuti	-0.001746	0.000412	-4.241	6486	6270	123493
Italy_Imperial	ORD006	Hungary_IA_Scythian	Mbuti	-0.002154	0.000508	-4.242	6997	6710	133270
Italy_Imperial	ORD009	France_EN	Mbuti	-0.001467	0.000345	-4.25	34387	33457	634045
Italy_Imperial	SGR002	Estonia_BA	Mbuti	-0.002223	0.000521	-4.263	6058	5801	115745
Italy_Imperial	ORD006	Loschbour	Mbuti	-0.002431	0.000568	-4.28	8029	7664	150377
Italy_Imperial	ORD006	Latvia_MN	Mbuti	-0.002414	0.000562	-4.295	6344	6055	119437
Italy_Imperial	ORD006	Scotland_N	Mbuti	-0.001647	0.000381	-4.328	7913	7668	149013
Italy_Imperial	ORD009	Scotland_LBA	Mbuti	-0.001355	0.000313	-4.329	35873	34976	662163
Italy_Imperial	SAL011	Broion_CA	Mbuti	-0.005583	0.001286	-4.341	1147	1024	22098
Italy_Imperial	SAL011	Loschbour	Mbuti	-0.003304	0.00076	-4.346	3089	2894	59025
Italy_Imperial	ORD011	Italy_Sardinia_C_MonteClaro	Mbuti	-0.002314	0.000532	-4.348	5406	5174	100639
Italy_Imperial	ORD001	Latvia_HG	Mbuti	-0.002936	0.000671	-4.373	2748	2601	49946
Italy_Imperial	SAL003	Broion_EBA	Mbuti	-0.00341	0.000779	-4.378	3250	3041	61276
Italy_Imperial	ORD009	Czech_IA	Mbuti	-0.001721	0.000393	-4.379	24064	23294	447387
Italy_Imperial	ORD011	Spain_C	Mbuti	-0.001859	0.000424	-4.388	6025	5817	112040
Italy_Imperial	ORD006	Estonia_BA	Mbuti	-0.00204	0.000465	-4.392	7320	7036	139273
Italy_Imperial	ORD006	Czech_BellBeaker	Mbuti	-0.001618	0.000366	-4.418	7945	7702	149913
Italy_Imperial	ORD006	Spain_MLN	Mbuti	-0.00168	0.00038	-4.422	7956	7705	149784
Italy_Imperial	SGR002	Italy_Central_M	Mbuti	-0.002454	0.000555	-4.426	6613	6304	125852
Italy_Imperial	ORD009	Germany_BellBeaker	Mbuti	-0.001117	0.000252	-4.428	40483	39649	746924
Italy_Imperial	ORD009	Germany_CordedWare	Mbuti	-0.001283	0.000289	-4.442	40036	39089	737647
Italy_Imperial	SAL007	Portugal_MBA	Mbuti	-0.003001	0.000672	-4.464	2965	2794	57003
Italy_Imperial	ORD006	LaSassa	Mbuti	-0.00262	0.000586	-4.468	6690	6359	126356
Italy_Imperial	ORD006	Portugal_MN	Mbuti	-0.001921	0.000429	-4.478	8076	7785	151945
Italy_Imperial	SGR002	Ukraine_N	Mbuti	-0.002154	0.000478	-4.507	5995	5748	114440
Italy_Imperial	SGR002	Czech_BellBeaker	Mbuti	-0.001774	0.000392	-4.519	6483	6264	123611
Italy_Imperial	ORD006	Latvia_BA	Mbuti	-0.00192	0.000421	-4.556	7709	7429	145651
Italy_Imperial	ORD011	Switzerland_LN	Mbuti	-0.002082	0.000456	-4.564	5824	5599	108132
Italy_Imperial	ORD006	Italy_Central_M	Mbuti	-0.002402	0.000526	-4.567	8058	7693	151843
Italy_Imperial	ORD011	Loschbour	Mbuti	-0.002912	0.000637	-4.571	6022	5699	110953
Italy_Imperial	ORD009	Czech_CordedWare	Mbuti	-0.001356	0.000296	-4.586	38737	37768	715033
Italy_Imperial	ORD006	Italy_Iceman_CA	Mbuti	-0.002671	0.000582	-4.588	7982	7579	150552
Italy_Imperial	SGR002	Hungary_IA_Scythian	Mbuti	-0.002397	0.000521	-4.602	5761	5496	110577
Italy_Imperial	ORD009	Latvia_BA	Mbuti	-0.001321	0.000286	-4.624	38814	37867	716704
Italy_Imperial	ORD011	Italy_Iceman_CA	Mbuti	-0.003048	0.000657	-4.637	5957	5619	110872
Italy_Imperial	ORD009	Portugal_MBA	Mbuti	-0.001523	0.000328	-4.638	38505	37422	710845
Italy_Imperial	SAL007	Portugal_LN_C	Mbuti	-0.003014	0.000637	-4.736	3129	2949	59892
Italy_Imperial	SGR002	Gattolino	Mbuti	-0.003711	0.000769	-4.823	2834	2629	55378
Italy_Imperial	SAL011	Hungary_IA_Scythian	Mbuti	-0.003803	0.000781	-4.87	2720	2522	52140
Italy_Imperial	ORD014	Italy_Central_M	Mbuti	-0.002635	0.00054	-4.877	7429	7071	135815
Italy_Imperial	SAL007	Italy_C_BA	Mbuti	-0.003825	0.000783	-4.888	2822	2617	53689
Italy_Imperial	ORD009	Estonia_CordedWare	Mbuti	-0.001674	0.000341	-4.909	37284	36124	693081
Italy_Imperial	ORD006	Portugal_MBA	Mbuti	-0.002411	0.00048	-5.023	7546	7202	142298
Italy_Imperial	ORD006	Norway_IA	Mbuti	-0.002408	0.000475	-5.071	7864	7508	147990
Italy_Imperial	SGR002	Romania_IronGates_Mesolithic	Mbuti	-0.002528	0.000495	-5.104	6660	6342	125768
Italy_Imperial	SAL011	Italy_Central_M	Mbuti	-0.003754	0.000732	-5.13	3138	2915	59442
Italy_Imperial	ORD006	Ukraine_N	Mbuti	-0.002257	0.000436	-5.172	7449	7132	140692
Italy_Imperial	SAL011	Romania_IronGates_Mesolithic	Mbuti	-0.003365	0.00065	-5.175	3119	2919	59363
Italy_Imperial	ORD009	Russia_BA	Mbuti	-0.001548	0.000298	-5.189	40414	39241	757968
Italy_Imperial	ORD009	Norway_IA	Mbuti	-0.001643	0.000316	-5.195	40076	38865	737578
Italy_Imperial	ORD009	Switzerland_EBA	Mbuti	-0.001384	0.000263	-5.26	38841	37851	715701
Italy_Imperial	ORD006	Romania_IronGates_Mesolithic	Mbuti	-0.002507	0.000474	-5.292	8124	7744	151739
Italy_Imperial	ORD009	Germany_Blatterhohle_MN	Mbuti	-0.002384	0.000449	-5.316	22301	21330	407200
Italy_Imperial	SAL007	Italy_Central_M	Mbuti	-0.003915	0.000719	-5.442	3158	2923	59939
Italy_Imperial	SAL011	Latvia_HG	Mbuti	-0.003476	0.000625	-5.56	3121	2915	59361
Italy_Imperial	ORD009	Hungary_IA_Scythian	Mbuti	-0.001871	0.000336	-5.575	35810	34569	662891
Italy_Imperial	ORD009	Estonia_IA	Mbuti	-0.001912	0.000337	-5.674	31924	30794	591175
Italy_Imperial	ORD009	Gattolino	Mbuti	-0.002416	0.000418	-5.775	17112	16331	323177
Italy_Imperial	SAL007	Italy_Iceman_CA	Mbuti	-0.005093	0.000849	-6	3127	2825	59249
Italy_Imperial	ORD009	Estonia_BA	Mbuti	-0.001806	0.0003	-6.025	37491	36240	692618
Italy_Imperial	ORD009	Latvia_MN	Mbuti	-0.002608	0.00043	-6.062	31435	29944	571637
Italy_Imperial	SGR002	Italy_Iceman_CA	Mbuti	-0.00382	0.000628	-6.082	6592	6116	124603
Italy_Imperial	ORD009	Villabruna	Mbuti	-0.002783	0.000457	-6.085	32700	31029	600507
Italy_Imperial	SAL011	Italy_C_BA	Mbuti	-0.004683	0.000766	-6.115	2823	2576	52749
Italy_Imperial	SAL011	Italy_Iceman_CA	Mbuti	-0.005346	0.000866	-6.173	3098	2784	58730
Italy_Imperial	ORD009	Loschbour	Mbuti	-0.00285	0.000458	-6.221	41417	39277	750865
Italy_Imperial	ORD009	Ukraine_N	Mbuti	-0.001958	0.000314	-6.235	37476	36129	687736
Italy_Imperial	ORD009	Romania_IronGates_Mesolithic	Mbuti	-0.002265	0.000355	-6.378	41546	39831	756779
Italy_Imperial	ORD006	Latvia_HG	Mbuti	-0.002885	0.000428	-6.735	8121	7683	151764
Italy_Imperial	ORD009	Switzerland_Bichon	Mbuti	-0.003132	0.000446	-7.026	41716	39348	756047
Italy_Imperial	ORD009	Italy_Central_M	Mbuti	-0.002929	0.000402	-7.281	41706	39487	757426
Italy_Imperial	ORD009	Latvia_HG	Mbuti	-0.002359	0.000322	-7.329	41480	39695	756719
